# From smartphone to gene: Automated image-based phenotyping captures flowering diversity of common buckwheat

**DOI:** 10.64898/2026.11.03.763633

**Authors:** Carles Quesada-Traver, Fabian Hess, Flavian Tschurr, Lukas Kronenberg, Gabriele Rimat, Steven Yates, Bruno Studer

**Affiliations:** Molecular Plant Breeding, Institute of Agricultural Sciences, ETH Zurich, Universitaetstrasse 2, 8092 Zurich, Switzerland; Grassland Sciences, Institute of Agricultural Sciences, ETH Zurich, Universitaetstrasse 2, 8092 Zurich, Switzerland; Precision Phenotyping, Institute of Agricultural and Nutritional Science, Martin Luther University Halle-Wittenberg, Theodor-Lieser-Strasse 11, 06120 Halle (Saale), Germany; Institute for Crop Science and Plant Breeding, Bavarian State Research Center for Agriculture, LfL, Am Gereuth 2, 85354 Freising, Germany; Puregene AG, Etzmatt 273, 4314 Zeiningen, Switzerland

## Abstract

Common buckwheat (*Fagopyrum esculentum* Moench) exhibits an indeterminate flowering habit, resulting in the simultaneous occurrence of flowering, seed development and seed ripening. This contributes to yield losses and complicates mechanized harvesting. Therefore, the development of varieties with a desirable flowering pattern is a breeding priority in buckwheat. However, phenotyping of buckwheat flowering under field conditions remains challenging because manual assessments are time consuming and expertise dependent. Here, we show that imaging devices such as smartphones or cameras can be used for phenotyping of flowering traits in a buckwheat collection encompassing 169 accessions. Flowering traits describing flowering time (*n*=10), flowering intensity (*n*=6) and abscission (*n*=6) were extracted from 37,078 images captured over five growing seasons using a Mask R-CNN segmentation model combined with statistical modelling of flowering dynamics. The 22 extracted traits were highly heritable (0.5 < ℎ^2^ < 0.93) and correlated well (0.84 < *r* < 0.94) with manually assessed flowering stages while providing additional information on flowering intensity. Genome-wide association studies revealed 171 genomic regions associated with flowering traits, including marker-trait associations for agronomically important breeding targets. Candidate genes had functional annotations including “Auxin response factor” and “Ethylene-insensitive protein”, gene families involved in hormone signalling and developmental regulation, controlling flowering in other species. These results demonstrate how digital imaging combined with automated feature extraction can be leveraged to gain insight on buckwheat flowering patterns in large scale field trials across different phenotyping platforms. This paves the way to breed for desired flowering patterns using molecular tools in a targeted manner.

## Supplementary Tables for "From smartphone to gene: Automated image-based phenotyping captures flowering diversity of common buckwheat"

### Sheet: Index
Supplementary tables		Sheet Nr
TableS1	Description of traits extracted from the two-phase modelling strategy.	2
TableS2	Chromosome-specific linkage disequilibrium decay estimates	3
TableS3	Description of the image-derived BLUEs for the datasets ETH23, ETH24 and combined.	4
TableS4	Description of the image-derived BLUEs for the datasets LfL23, LfL24 and combined.	5
TableS5	Description of the image-derived BLUEs for the ETH24L dataset.	6
TableS6	Description of of manually measured BBCH BLUEs for the datasets ETH23, ETH24 and combined.	7
TableS7	List of marker-trait associations co-localizing with an annotated gene for the image-derived flowering phenotypes for the ETH datasets.	8

### Sheet: TableS1
TableS1. Description of traits extracted from the two-phase modelling strategy. For each trait the origin of the calculation (Flowering model, Abscission model, Rule-based or Derived) is depicted with details for the Rule-based and derived traits. Additionally the type of trait is also depicted: Flower value, Timepoint, Period and Flower range.
Trait	Units	Calculation	Details	Type
Asymptote	%Flower	Flowering model	-	Flower value
Mid Flowering	days*	Flowering model	-	Timepoint
Flowering Scale	days	Flowering model	-	Period
Flowering AUC	%Flower·days	Flowering model	-	-
Start Flowering DAS	DAS	Rule-based	Threshold Flower % > 2	Timepoint
End Flowering DAS	DAS	Flowering model	-	Timepoint
Max Flowering	%Flower	Flowering model	-	Flower value
Max Flowering Rate DAS	DAS	Flowering model	-	Timepoint
Max Flowering Rate	%Flower	Flowering model	-	Flower value
Flower Duration	days	Derived	End Flowering DAS − Start Flowering DAS	Period
Flower Duration Early	days	Derived	Max Flowering Rate DAS − Start Flowering DAS	Period
Flower Duration Late	days	Derived	End Flowering DAS − Max Flowering Rate DAS	Period
Flower Amplitude	%Flower	Derived	Max Flowering − Start Flowering DAS	Flower range
Flower Amplitude Early	%Flower	Derived	Max Flowering Rate− Start Flowering DAS	Flower range
Flower Amplitude Late	%Flower	Derived	Max Flowering − Max Flowering Rate	Flower range
Abscission Intercept Amplitude	%Flower	Abscission model	-	Flower value
Abscission Rate	%Flower·day-1	Abscission model	-	-
Abscission End	days*	Abscission model	-	Timepoint
Projected End of Abscission DAS	DAS	Derived	Abscission end in DAS	Timepoint
Flower to Maturity Period	days	Derived	Projected End of Abscission DAS − Start Flowering DAS	Period
Late Flowering to Abscission End	days	Derived	Projected End of Abscission DAS − Max Flowering Rate DAS	Period
Abscission duration	days	Derived	Projected End of Abscission DAS − End Flowering DAS	Period
	*Days relative to fowering fit start

### Sheet: TableS2 
TableS2. Chromosome-specific linkage disequilibrium decay estimates. Pairwise LD was calculated from genome-wide allele-frequency fingerprints as dosage-based r2 and summarized in 5-kb distance bins for SNP pairs up to 2 Mb apart. Initial and background r2 correspond to median values from marker pairs separated by 5–50 kb and 500 kb–2 Mb, respectively. The background-adjusted threshold was used to derive the chromosome-specific LD window applied in downstream LD-block construction.
Chromosome	Markers retained	SNP pairs tested	Initial LD	Background LD	Background adjusted threshold	LD window (kb)
Chr1	7,209	1,572,919	0.0326	0.0172	0.0249	212
Chr2	6,001	1,193,363	0.0343	0.0207	0.0275	224
Chr3	6,335	1,402,408	0.0472	0.0205	0.0339	189
Chr4	6,507	1,426,167	0.0452	0.0183	0.0318	178
Chr5	6,006	1,569,806	0.0395	0.0182	0.0288	201
Chr6	7,923	2,267,446	0.0415	0.0191	0.0303	179
Chr7	5,815	1,425,830	0.0408	0.0211	0.0309	202
Chr8	6,386	2,228,305	0.0574	0.0221	0.0398	149

### Sheet: TableS3
TableS3. Description of the image-derived BLUEs for the datasets ETH23, ETH24 and combined. Number of accessions per year is given by n, their mean, SD and range along with their units is provided. For 2023 and 2024 H2 represents repeatability, while for the combined dataset it represents the broad sense heritability.
Trait	Units	BLUEs 2023 (n =168)				BLUEs 2024 (n = 169)				BLUEs combined (n = 167)
		Mean	SD	Range	H2	Mean	SD	Range	H2	Mean	SD	Range	H2
Asymptote	%Flower	20.12	4.16	[4.91, 32.88]	0.61	23.42	4.74	[5.71, 34.37]	0.79	21.77	3.97	[7.25, 32.34]	0.72
Mid Flowering	days*	31.86	9.92	[17.58, 82.50]	0.92	41.9	7.97	[30.73, 95.07]	0.94	36.78	8.14	[24.58, 84.64]	0.91
Flowering Scale	days	6.24	2.51	[2.83, 20.89]	0.79	5.12	2.13	[2.87, 20.14]	0.88	5.64	2.07	[3.13, 19.00]	0.8
Flowering AUC	%Flower·days	441.75	147.57	[149.30, 1,064.70]	0.67	442.21	150.46	[90.20, 1,091.94]	0.73	442.48	134.62	[117.29, 966.04]	0.79
Start Flowering DAS	DAS	22.83	3.79	[14.40, 41.19]	0.69	41.44	4.25	[33.80, 57.13]	0.97	32.24	4.07	[25.02, 47.28]	0.93
End Flowering DAS	DAS	61.53	13.51	[40.29, 111.20]	0.91	66.83	10.65	[51.08, 120.08]	0.95	64.09	10.92	[46.85, 115.10]	0.9
Max Flowering	%Flower	18.6	3.56	[6.49, 29.82]	0.7	22.08	4.68	[5.09, 31.13]	0.88	20.34	3.88	[6.84, 29.68]	0.8
Max Flowering Rate DAS	DAS	44.85	9.93	[30.60, 95.60]	0.92	51.9	7.97	[40.77, 105.03]	0.94	48.28	8.13	[36.11, 96.15]	0.91
Max Flowering Rate	%Flower	10.21	2.13	[2.26, 16.88]	0.62	11.79	2.52	[2.70, 18.20]	0.79	11.01	2.1	[3.58, 16.24]	0.72
Flower Duration	days	38.62	12.7	[18.75, 95.23]	0.81	25.58	7.43	[15.41, 65.47]	0.9	31.87	7.78	[20.64, 74.27]	0.78
Flower Duration Early	days	21.91	8.9	[9.16, 74.74]	0.8	10.55	4.76	[2.32, 48.04]	0.84	16.02	5.05	[8.51, 51.82]	0.65
Flower Duration Late	days	16.79	5.12	[9.22, 36.22]	0.66	14.98	3.95	[7.91, 44.77]	0.61	15.87	3.66	[10.17, 36.76]	0.52
Flower Amplitude	%Flower	18.4	3.56	[6.22, 29.53]	0.7	19.72	4.64	[2.77, 29.04]	0.88	19.06	3.87	[5.74, 28.54]	0.8
Flower Amplitude Early	%Flower	10.01	2.13	[1.99, 16.52]	0.62	9.45	2.5	[0.64, 16.02]	0.78	9.74	2.09	[2.49, 15.06]	0.73
Flower Amplitude Late	%Flower	8.39	1.89	[3.23, 14.06]	0.55	10.34	2.53	[2.27, 15.52]	0.79	9.36	1.98	[3.38, 13.65]	0.7
Abscission Intercept Amplitude	%Flower	46.18	15.6	[18.73, 103.92]	0.62	47.5	10.94	[19.17, 91.36]	0.76	46.72	10.54	[20.16, 88.17]	0.64
Abscission Rate	%Flower·day-1	-0.46	0.16	[-0.88, -0.10]	0.55	-0.4	0.1	[-0.69 , -0.14]	0.74	-0.43	0.1	[-0.67, -0.16]	0.57
Abscission End	days*	105.56	18.42	[61.72, 152.48]	0.85	120.1	15.85	[80.65, 150.24]	0.95	112.82	15.87	[75.26, 146.62]	0.92
Projected End of Abscission DAS	DAS	118.55	18.42	[74.76, 165.23]	0.85	130.1	15.83	[90.80, 159.90]	0.95	124.31	15.86	[86.70, 157.82]	0.92
Flower to Maturity Period	days	95.63	17.52	[51.83, 143.74]	0.82	88.81	13.72	[39.21, 119.37]	0.92	92.04	13.86	[45.23, 126.49]	0.88
Late Flowering to Abscission End	days	73.82	15.28	[40.87, 127.26]	0.75	78.31	12.4	[34.70, 104.34]	0.88	76.17	12.02	[35.29, 108.92]	0.8
Abscission duration	days	57.08	15.13	[27.19, 113.05]	0.7	63.28	12.07	[15.98, 89.30]	0.85	60.29	11.36	[19.33, 93.34]	0.7
	*Days relative to fowering fit start

### Sheet: TableS4
TableS4. Description of the image-derived BLUEs for the datasets LfL23, LfL24 and combined. Number of accessions per year is given by n, their mean, SD and range along with their units is provided. For 2023 and 2024 H2 represents repeatability, while for the combined dataset it represents the broad sense heritability.
Trait	Units	BLUEs 2023					BLUEs 2024					BLUEs combined
		n	Mean	SD	Range	H2	n	Mean	SD	Range	H2	n	Mean	SD	Range	H2
Asymptote	%Flower	160	20.89	5.8	[5.85, 42.05]	0.57	169	24.45	5.92	[8.96, 50.78]	0.51	160	22.64	4.72	[7.53, 36.05]	0.48
Mid Flowering	days*	160	22.56	11.39	[4.65, 88.88]	0.93	169	14.17	8.02	[3.14, 43.34]	0.92	160	18.06	8.24	[7.16, 65.48]	0.81
Flowering Scale	days	160	5.25	3.33	[-1.40, 21.51]	0.83	169	4.61	1.49	[2.33, 10.93]	0.52	160	4.91	1.85	[1.64, 12.51]	0.4
Flowering AUC	%Flower·days	160	386.87	138.74	[94.45, 832.96]	0.74	169	350.69	103.42	[88.87, 705.33]	0.81	160	366.02	96.52	[95.08, 660.40]	0.53
Start Flowering DAS	DAS	160	33.09	5.65	[23.81, 67.04]	0.95	169	32.8	5.64	[28.29, 67.18]	0.98	160	32.69	4.78	[27.63, 67.09]	0.9
End Flowering DAS	DAS	160	58.5	15.99	[35.40, 120.25]	0.95	169	54.61	8.58	[39.37, 80.69]	0.91	160	56.29	10.6	[40.17, 101.62]	0.74
Max Flowering	%Flower	160	19.52	5.42	[4.29, 35.74]	0.73	169	22.32	4.59	[8.55, 35.83]	0.7	160	20.97	4.54	[6.21, 32.17]	0.74
Max Flowering Rate DAS	DAS	160	43.56	11.41	[25.63, 110.25]	0.93	169	42.14	8.03	[31.17, 71.45]	0.92	160	42.53	8.27	[31.93, 90.46]	0.81
Max Flowering Rate	%Flower	160	10.42	3.12	[2.10, 21.05]	0.41	169	12.19	3.02	[4.15, 25.68]	0.5	160	11.31	2.49	[3.47, 18.26]	0.48
Flower Duration	days	160	25.42	12.24	[-1.01, 69.89]	0.91	169	21.79	5.35	[10.30, 37.33]	0.77	160	23.6	7.23	[5.42, 47.06]	0.45
Flower Duration Early	days	160	10.42	8.05	[-2.28, 76.67]	0.8	169	9.28	4.17	[1.77, 30.26]	0.66	160	9.74	4.19	[1.98, 25.33]	0.23
Flower Duration Late	days	160	14.97	7.6	[-4.13, 39.48]	0.69	169	12.41	3.11	[2.33, 22.58]	0.63	160	13.72	3.48	[6.22, 23.92]	0
Flower Amplitude	%Flower	160	17.12	5.38	[1.72, 33.35]	0.72	169	19.65	4.48	[6.57, 33.30]	0.68	160	18.42	4.45	[3.65, 29.51]	0.71
Flower Amplitude Early	%Flower	160	8.01	3.07	[-0.09, 19.02]	0.4	169	9.52	3.04	[1.99, 23.55]	0.5	160	8.76	2.41	[1.22, 15.97]	0.41
Flower Amplitude Late	%Flower	160	9.23	2.77	[1.11, 16.50]	0.25	169	10.07	2.45	[1.77, 15.08]	0.7	160	9.7	2.2	[3.01, 13.89]	0.73
Abscission Intercept Amplitude	%Flower	148	37.19	13.73	[0.30, 97.87]	0.62	169	39.8	11.9	[7.20, 88.26]	0.58	148	38.27	13.71	[1.41, 98.94]	1
Abscission Rate	%Flower·day-1	148	-0.42	0.2	[-1.32, 0.03]	0.6	169	-0.57	0.18	[-1.23, -0.09]	0.47	148	-0.5	0.19	[-1.35, -0.05]	0.9
Abscission End	days*	148	95.01	20.74	[45.76, 147.41]	0.83	169	71.4	10.7	[46.72, 117.01]	0.89	148	83	10.79	[56.52, 126.37]	0.67
Projected End of Abscission DAS	DAS	148	116.01	20.89	[66.50, 169.52]	0.83	169	99.41	10.71	[74.61, 145.12]	0.89	148	107.49	10.87	[80.94, 150.47]	0.65
Flower to Maturity Period	days	148	83.39	18.73	[32.78, 132.69]	0.76	169	66.63	9.87	[42.23, 111.53]	0.86	148	75.36	9.92	[51.20, 115.75]	0.58
Late Flowering to Abscission End	days	148	74.16	18.02	[32.24, 131.59]	0.71	169	57.44	10.1	[29.77, 98.94]	0.82	148	66.24	9.61	[46.60, 101.86]	0.49
Abscission duration	days	148	59.22	20.46	[20.51, 133.29]	0.58	169	44.94	9.79	[21.37, 85.46]	0.79	148	52.58	9.86	[30.32, 94.48]	0.25

### Sheet: TableS5
TableS5. : Description of the image-derived BLUEs for the ETH24L dataset. Number of accessions given by n. The mean, SD and range along with the units is provided. H2 represents repeatability.
Trait	Units	BLUEs 2023 (n =51)
		Mean	SD	Range	H2
Asymptote	%Flower	17.25	3.9	[10.16, 25.10]	0.82
Mid Flowering	days*	21.75	3.6	[18.41, 35.96]	0.98
Flowering Scale	days	2.84	0.73	[1.31, 5.21]	0.92
Flowering AUC	%Flower·days	192.85	41.52	[111.38, 298.66]	0.76
Start Flowering DAS	DAS	28.83	2.48	[20.80, 36.41]	0.94
End Flowering DAS	DAS	42.95	5.09	[35.40, 61.94]	0.96
Max Flowering	%Flower	16.58	3.61	[10.00, 23.96]	0.8
Max Flowering Rate DAS	DAS	33.77	3.62	[29.85, 47.70]	0.98
Max Flowering Rate	%Flower	8.9	1.92	[5.26, 12.64]	0.75
Flower Duration	days	13.99	3.22	[6.33, 25.62]	0.87
Flower Duration Early	days	4.86	2.01	[1.82, 11.45]	0.9
Flower Duration Late	days	9.19	1.88	[4.71, 14.13]	0.81
Flower Amplitude	%Flower	14.1	3.62	[7.61, 21.59]	0.8
Flower Amplitude Early	%Flower	6.42	1.89	[2.84, 10.10]	0.73
Flower Amplitude Late	%Flower	7.68	1.7	[4.81, 12.11]	0.73
Abscission Intercept Amplitude	%Flower	35.28	9.61	[18.54, 63.38]	0.86
Abscission Rate	%Flower·day-1	-0.54	0.18	[-1.08, -0.25]	0.89
Abscission End	days*	66.6	7.02	[48.24, 75.89]	0.97
Projected End of Abscission DAS	DAS	78.55	7.03	[60.31, 88.19]	0.97
Flower to Maturity Period	days	49.76	6.12	[32.75, 60.18]	0.95
Late Flowering to Abscission End	days	44.86	6.45	[29.09, 55.78]	0.95
Abscission duration	days	35.63	6.23	[21.85, 47.07]	0.93

### Sheet: TableS6
TableS6. Description of of manually measured BBCH BLUEs for the datasets ETH23, ETH24 and combined. Number of accessions per year is given by n, their mean, SD and range along with their units is provided. For 2023 and 2024 H2 represents repeatability, while for the combined dataset it represents the broad sense heritability.
Trait	Units	BLUEs 2023					BLUEs 2024					BLUEs combined
		n	Mean	SD	Range	H2	n	Mean	SD	Range	H2	n	Mean	SD	Range	H2
Seed	day	169	3.55	0.59	[2.29, 5.90]	0.71	169	7.81	1.36	[5.10, 13.08]	0.82	168	5.7	0.67	[4.38, 8.30]	0.42
Cotyledon	day	169	6.43	0.59	[5.63, 9.62]	0.79	169	12.99	0.88	[11.52, 17.26]	0.58	169	9.75	0.59	[9.00, 12.88]	0.67
Leaf 1	day	169	9.37	0.68	[8.06, 12.87]	0.81	169	17.46	1.31	[7.11, 23.97]	0.59	169	13.48	0.68	[12.21, 16.90]	0.75
Leaf 2	day	169	12.45	0.87	[10.62, 15.90]	0.87	169	21.69	1.49	[15.21, 28.45]	0.68	169	17.12	0.9	[15.32, 20.61]	0.82
Leaf 3	day	169	15.78	1.2	[13.41, 18.87]	0.93	169	25.87	1.92	[21.04, 31.99]	0.78	169	20.86	1.25	[18.53, 24.31]	0.89
Leaf 4	day	169	19.5	1.76	[16.50, 25.67]	0.96	169	30.18	2.54	[24.31, 39.76]	0.86	169	24.86	1.83	[21.90, 31.25]	0.94
Blossoming	day	169	23.83	2.61	[20.21, 36.00]	0.97	169	34.89	3.31	[27.93, 50.62]	0.91	169	29.37	2.68	[25.81, 41.34]	0.96
First Flower Open	day	169	29.24	3.56	[25.14, 46.51]	0.98	169	40.41	4.27	[32.38, 62.05]	0.93	169	34.82	3.64	[30.76, 51.26]	0.96
Flower Open TINF	day	169	36.92	4.68	[30.95, 58.05]	0.97	169	47.45	5.25	[38.17, 72.62]	0.94	169	42.18	4.7	[36.64, 62.98]	0.96
Green Fruits	day	169	50.2	6.23	[40.69, 72.87]	0.96	169	57.74	6.09	[46.79, 83.85]	0.94	169	53.95	5.91	[46.41, 77.86]	0.95
Brown Fruits	day	169	75.24	11.68	[55.20, 114.58]	0.96	169	84.09	10.92	[62.66, 115.31]	0.94	169	79.57	10.99	[60.03, 108.05]	0.94
End Flowering TINF	day	160	107.74	20.09	[68.58, 146.69]	0.91	161	124.49	18.56	[78.13, 148.97]	0.96	154	115.3	18.26	[72.21, 145.40]	0.94
All Fruits Brown TINF	day	100	114.45	14.16	[80.42, 143.74]	0.64	73	135.48	15.78	[96.30, 155.26]	0.8	59	122.15	14.17	[90.94, 145.35]	0.85

### Sheet: TableS7
TableS7. List of marker-trait associations co-localizing with an annotated gene for the image-derived flowering phenotypes for the ETH datasets. For each marker-trait association, the co-localizing gene along with its description and if the marker falls within a putative coding region is provided. Additionally, for each dataset (2023, 2024 and combined), the statistics from fitting a linear model (Intercept, Slope and R2) to explain the BLUEs are also provided.
SNP	Trait	Group	Gene	SNP in CDS	ETH23 Dataset				ETH24 Dataset				ETH Combined Dataset				Description
					Intercept	Slope	p	R2	Intercept	Slope	p	R2	Intercept	Slope	p	R2
chr1_143229089_T/C	Asymptote	Flower Value	evm.TU.chr1.3085	TRUE	21.415	-2.282	0.136	0.013	24.513	-1.942	0.27	0.007	22.955	-2.092	0.154	0.012	Protein of unknown function (DUF632)
chr1_8576121_C/A	Asymptote	Flower Value	evm.TU.chr1.783	FALSE	20.903	-8.775	0.00529	0.046	24.202	-8.892	0.0133	0.036	22.555	-8.768	0.00344	0.051	transcription factor
chr2_139917506_A/G	Asymptote	Flower Value	evm.TU.chr2.2869	FALSE	15.425	6.646	0.00067	0.068	22.498	1.296	0.568	0.002	19.374	3.395	0.0721	0.02	ADP-ribosylation factor GTPase-activating protein
chr2_139917518_G/A	Asymptote	Flower Value	evm.TU.chr2.2869	FALSE	15.584	6.457	0.000672	0.068	22.145	1.806	0.413	0.004	19.231	3.619	0.0482	0.023	ADP-ribosylation factor GTPase-activating protein
chr3_152218653_A/G	Asymptote	Flower Value	evm.TU.chr3.3951	FALSE	29.1	-10.577	0.000391	0.073	34.28	-12.801	0.000162	0.082	31.866	-11.868	3.61e-05	0.099	Clathrin assembly protein
chr3_89948902_A/C	Asymptote	Flower Value	evm.TU.chr3.2302	FALSE	20.702	-2.988	0.0136	0.036	24.379	-4.977	0.000278	0.077	22.557	-4.054	0.000399	0.073	Dolichyl-diphosphooligosaccharide--protein glycosyltransferase subunit
chr3_91633191_T/C	Asymptote	Flower Value	evm.TU.chr3.2322	FALSE	20.848	-3.881	0.00137	0.06	24.419	-5.386	9.16e-05	0.088	22.635	-4.632	5.5e-05	0.094	Transducin beta-like protein
chr4_11760923_A/C	Asymptote	Flower Value	evm.TU.chr4.497	FALSE	21.317	-5.473	0.00021	0.08	26.005	-11.865	6.88e-14	0.288	23.777	-9.161	8.37e-12	0.247	Belongs to the multi antimicrobial extrusion (MATE) (TC 2.A.66.1) family
chr5_127024206_C/T	Asymptote	Flower Value	evm.TU.chr5.2041	FALSE	20.061	0.092	0.954	0	23.987	-0.904	0.627	0.001	22.004	-0.366	0.814	0	NOT transcription complex subunit VIP2
chr5_5103432_C/T	Asymptote	Flower Value	evm.TU.chr5.174	FALSE	19.32	5.839	0.083	0.018	21.676	12.659	0.000848	0.065	20.467	9.532	0.00275	0.053	exocyst complex component
chr6_57005064_C/T	Asymptote	Flower Value	evm.TU.chr6.3144	FALSE	19.778	5.528	0.156	0.012	23.312	1.627	0.714	0.001	21.591	2.947	0.43	0.004	Removal of H(2)O(2), oxidation of toxic reductants, biosynthesis and degradation of lignin, suberization, auxin catabolism, response to environmental stresses such as wounding, pathogen attack and oxidative stress
chr7_106980659_G/A	Asymptote	Flower Value	evm.TU.chr7.3019	FALSE	20.145	-0.278	0.936	0	24.131	-7.664	0.0475	0.023	22.25	-5.187	0.116	0.015	transposition, RNA-mediated
chr8_115869718_A/G	Asymptote	Flower Value	evm.TU.chr8.1988	TRUE	18.812	7.476	0.000202	0.08	23.001	2.37	0.31	0.006	20.976	4.553	0.0191	0.033	Belongs to the NPH3 family
chr8_115869739_G/A	Asymptote	Flower Value	evm.TU.chr8.1988	TRUE	18.816	7.451	0.000204	0.08	22.992	2.419	0.298	0.007	20.973	4.568	0.0183	0.033	Belongs to the NPH3 family
chr8_3519016_G/A	Asymptote	Flower Value	evm.TU.chr8.96	FALSE	18.624	2.621	0.118	0.015	21.024	4.18	0.0286	0.029	19.868	3.331	0.0368	0.026	Belongs to the argonaute family
chr1_34949128_T/C	Flower Amplitude	Flower Value	evm.TU.chr1.1570	FALSE	16.625	8.647	4.92e-05	0.095	17.881	8.925	0.00149	0.059	17.299	8.591	0.000224	0.08	Polycomb group protein EMBRYONIC FLOWER
chr2_150468719_T/G	Flower Amplitude	Flower Value	evm.TU.chr2.3288	TRUE	18.841	-5.883	0.000562	0.069	20.463	-9.99	5.7e-06	0.117	19.681	-8.248	6.79e-06	0.116	Belongs to the peptidase C1 family
chr2_150468927_A/C	Flower Amplitude	Flower Value	evm.TU.chr2.3288	FALSE	18.815	-5.436	0.00147	0.059	20.423	-9.224	3.02e-05	0.1	19.649	-7.67	3.04e-05	0.1	Belongs to the peptidase C1 family
chr3_89948902_A/C	Flower Amplitude	Flower Value	evm.TU.chr3.2302	FALSE	18.966	-2.908	0.00483	0.047	20.808	-5.621	2.42e-05	0.102	19.928	-4.465	5.81e-05	0.094	Dolichyl-diphosphooligosaccharide--protein glycosyltransferase subunit
chr5_145316405_G/A	Flower Amplitude	Flower Value	evm.TU.chr5.3154	FALSE	18.212	1.888	0.393	0.004	18.925	7.954	0.00545	0.046	18.504	5.608	0.0189	0.033	Zinc finger, C3HC4 type family protein
chr6_13263451_G/T	Flower Amplitude	Flower Value	evm.TU.chr6.1526	FALSE	16.872	8.141	3.8e-07	0.144	18.129	8.472	6.67e-05	0.092	17.477	8.416	1.63e-06	0.13	ATP-dependent RNA helicase
chr6_16904942_G/A	Flower Amplitude	Flower Value	evm.TU.chr6.1780	TRUE	14.307	6.891	9.28e-10	0.203	13.306	10.807	4.51e-14	0.291	13.633	9.153	1.23e-14	0.304	Nuclear chaperone required for maturation and nuclear export of pre-60S ribosome subunits
chr6_16913820_G/C	Flower Amplitude	Flower Value	evm.TU.chr6.1780	FALSE	14.198	7.162	1.32e-09	0.199	12.889	11.638	6.07e-15	0.308	13.364	9.721	4.44e-15	0.312	Nuclear chaperone required for maturation and nuclear export of pre-60S ribosome subunits
chr7_106980659_G/A	Flower Amplitude	Flower Value	evm.TU.chr7.3019	FALSE	18.354	0.491	0.868	0	20.442	-7.743	0.0408	0.025	19.537	-5.141	0.111	0.015	transposition, RNA-mediated
chr8_109897764_C/A	Flower Amplitude	Flower Value	evm.TU.chr8.1735	FALSE	18.718	-0.554	0.703	0.001	20.822	-1.921	0.312	0.006	19.93	-1.507	0.34	0.006	Common plant regulatory factor
chr8_123485181_T/C	Flower Amplitude	Flower Value	evm.TU.chr8.2507	FALSE	18.115	0.964	0.525	0.002	18.653	3.609	0.0673	0.02	18.304	2.567	0.119	0.015	CAAX protease self-immunity
chr8_127291599_T/G	Flower Amplitude	Flower Value	evm.TU.chr8.2922	TRUE	20.033	-6.317	8.43e-09	0.182	22.785	-11.847	1.32e-18	0.374	21.548	-9.623	1.36e-17	0.358	Triosephosphate isomerase
chr8_127291770_C/T	Flower Amplitude	Flower Value	evm.TU.chr8.2922	FALSE	20.333	-5.733	2.33e-07	0.149	23.33	-10.744	8.86e-15	0.305	21.989	-8.707	5.57e-14	0.291	Triosephosphate isomerase
chr8_127291855_C/T	Flower Amplitude	Flower Value	evm.TU.chr8.2922	TRUE	20	-5.945	2.82e-08	0.17	22.756	-11.277	1.1e-17	0.358	21.524	-9.177	9.42e-17	0.343	Triosephosphate isomerase
chr1_162042655_G/A	Flower Amplitude Early	Flower Value	evm.TU.chr1.4125	TRUE	10.413	-0.567	0.574	0.002	9.454	0.007	0.995	0	9.933	-0.278	0.779	0.001	FAD binding domain of DNA photolyase
chr2_149329955_A/G	Flower Amplitude Early	Flower Value	evm.TU.chr2.3223	FALSE	9.705	0.834	0.322	0.006	9.36	0.273	0.784	0.001	9.57	0.453	0.584	0.002	calcium-dependent protein kinase
chr2_157151916_A/T	Flower Amplitude Early	Flower Value	evm.TU.chr2.3699	FALSE	10.168	-1.419	0.304	0.006	9.997	-4.791	0.00296	0.052	10.113	-3.376	0.0123	0.037	Radical SAM superfamily
chr2_3261847_G/A	Flower Amplitude Early	Flower Value	evm.TU.chr2.363	FALSE	10.398	-1.153	0.128	0.014	10.632	-3.484	7.21e-05	0.091	10.566	-2.467	0.000799	0.066	Involved in the post-translational conjugation of arginine to the N-terminal aspartate or glutamate of a protein. This arginylation is required for degradation of the protein via the ubiquitin pathway
chr3_152215496_C/A	Flower Amplitude Early	Flower Value	evm.TU.chr3.3951	TRUE	10.737	-1.324	0.0994	0.016	11.355	-3.446	0.000218	0.079	11.122	-2.513	0.00132	0.061	Clathrin assembly protein
chr5_142354381_T/C	Flower Amplitude Early	Flower Value	evm.TU.chr5.2889	FALSE	10.945	-2.646	0.00281	0.053	10.965	-4.28	3.52e-05	0.098	11.003	-3.596	3.03e-05	0.1	May be involved in modulation of pathogen defense and leaf cell death
chr5_142354453_C/T	Flower Amplitude Early	Flower Value	evm.TU.chr5.2889	FALSE	11.02	-2.824	0.00142	0.06	11.101	-4.614	7.65e-06	0.114	11.11	-3.854	7.29e-06	0.115	May be involved in modulation of pathogen defense and leaf cell death
chr6_18977567_A/G	Flower Amplitude Early	Flower Value	evm.TU.chr6.1879	TRUE	8.228	3.476	1e-05	0.111	6.876	5.055	3.16e-08	0.169	7.473	4.426	4.91e-09	0.188	zinc finger CCCH domain-containing protein
chr6_18978416_C/T	Flower Amplitude Early	Flower Value	evm.TU.chr6.1879	TRUE	8.438	4.187	4.48e-06	0.119	7.06	6.422	8.18e-10	0.204	7.665	5.525	2.17e-10	0.217	zinc finger CCCH domain-containing protein
chr6_18978548_A/G	Flower Amplitude Early	Flower Value	evm.TU.chr6.1879	TRUE	9.437	2.198	0.0278	0.029	8.286	4.531	0.000107	0.087	8.813	3.571	0.000258	0.078	zinc finger CCCH domain-containing protein
chr6_534522_T/A	Flower Amplitude Early	Flower Value	evm.TU.chr6.84	FALSE	9.812	1.202	0.335	0.006	9.479	-0.124	0.933	0	9.671	0.392	0.75	0.001	Belongs to the small heat shock protein (HSP20) family
chr7_117288709_T/A	Flower Amplitude Early	Flower Value	evm.TU.chr7.3215	TRUE	8.356	1.895	0.19	0.01	7.159	2.64	0.122	0.014	7.657	2.386	0.0929	0.017	Myb/SANT-like DNA-binding domain
chr7_2922012_A/G	Flower Amplitude Early	Flower Value	evm.TU.chr7.402	FALSE	10.298	-1.396	0.0869	0.018	10.133	-3.245	0.000621	0.068	10.229	-2.385	0.00262	0.054	glutamine amidotransferase
chr2_150468719_T/G	Flower Amplitude Late	Flower Value	evm.TU.chr2.3288	TRUE	8.564	-2.285	0.0125	0.037	10.729	-5.507	4.06e-06	0.12	9.663	-4.098	1.23e-05	0.11	Belongs to the peptidase C1 family
chr2_150468927_A/C	Flower Amplitude Late	Flower Value	evm.TU.chr2.3288	FALSE	8.553	-2.101	0.0217	0.031	10.714	-5.179	1.56e-05	0.107	9.651	-3.864	3.91e-05	0.098	Belongs to the peptidase C1 family
chr6_16904942_G/A	Flower Amplitude Late	Flower Value	evm.TU.chr6.1780	TRUE	6.542	3.116	3.05e-07	0.147	7.055	5.498	2.86e-12	0.255	6.758	4.379	9.3e-13	0.267	Nuclear chaperone required for maturation and nuclear export of pre-60S ribosome subunits
chr6_16913820_G/C	Flower Amplitude Late	Flower Value	evm.TU.chr6.1780	FALSE	6.444	3.321	1.83e-07	0.152	6.866	5.882	8.04e-13	0.266	6.634	4.643	4.38e-13	0.273	Nuclear chaperone required for maturation and nuclear export of pre-60S ribosome subunits
chr6_6827200_G/A	Flower Amplitude Late	Flower Value	evm.TU.chr6.899	TRUE	6.443	2.968	2.58e-11	0.236	7.444	4.365	9.14e-14	0.285	6.946	3.665	4.4e-16	0.331	GDSL esterase lipase
chr7_24136498_T/A	Flower Amplitude Late	Flower Value	evm.TU.chr7.1814	TRUE	9.016	-1.147	0.14	0.013	12.172	-3.417	0.000908	0.064	10.615	-2.322	0.0041	0.049	Chloride channel protein
chr1_34949128_T/C	Max Flowering	Flower Value	evm.TU.chr1.1570	FALSE	16.838	8.597	5.56e-05	0.094	20.24	8.875	0.00174	0.058	18.584	8.549	0.000249	0.078	Polycomb group protein EMBRYONIC FLOWER
chr2_150468719_T/G	Max Flowering	Flower Value	evm.TU.chr2.3288	TRUE	19.051	-5.994	0.000442	0.072	22.815	-10.028	6.26e-06	0.116	20.961	-8.309	6.05e-06	0.117	Belongs to the peptidase C1 family
chr2_150468927_A/C	Max Flowering	Flower Value	evm.TU.chr2.3288	FALSE	19.025	-5.54	0.00119	0.062	22.774	-9.251	3.31e-05	0.099	20.928	-7.722	2.79e-05	0.101	Belongs to the peptidase C1 family
chr3_89948902_A/C	Max Flowering	Flower Value	evm.TU.chr3.2302	FALSE	19.15	-2.817	0.00642	0.044	23.177	-5.722	1.98e-05	0.104	21.207	-4.48	5.69e-05	0.094	Dolichyl-diphosphooligosaccharide--protein glycosyltransferase subunit
chr5_145316405_G/A	Max Flowering	Flower Value	evm.TU.chr5.3154	FALSE	18.413	1.903	0.389	0.005	21.283	7.864	0.00643	0.044	19.786	5.544	0.0206	0.032	Zinc finger, C3HC4 type family protein
chr6_13263451_G/T	Max Flowering	Flower Value	evm.TU.chr6.1526	FALSE	17.096	8.022	5.92e-07	0.14	20.461	8.567	6.29e-05	0.092	18.752	8.416	1.73e-06	0.13	ATP-dependent RNA helicase
chr6_15866656_A/G	Max Flowering	Flower Value	evm.TU.chr6.1718	TRUE	14.276	5.582	0.000195	0.08	18.443	4.682	0.0187	0.033	16.311	5.197	0.00155	0.059	helicase protein
chr6_16904942_G/A	Max Flowering	Flower Value	evm.TU.chr6.1780	TRUE	14.502	6.905	8.86e-10	0.203	15.658	10.802	7.96e-14	0.286	14.918	9.137	1.65e-14	0.301	Nuclear chaperone required for maturation and nuclear export of pre-60S ribosome subunits
chr6_16913820_G/C	Max Flowering	Flower Value	evm.TU.chr6.1780	FALSE	14.393	7.174	1.27e-09	0.2	15.242	11.631	1.13e-14	0.303	14.652	9.7	6.23e-15	0.309	Nuclear chaperone required for maturation and nuclear export of pre-60S ribosome subunits
chr7_106980659_G/A	Max Flowering	Flower Value	evm.TU.chr7.3019	FALSE	18.556	0.489	0.869	0	22.799	-7.816	0.0405	0.025	20.811	-5.122	0.113	0.015	transposition, RNA-mediated
chr8_123485181_T/C	Max Flowering	Flower Value	evm.TU.chr8.2507	FALSE	18.314	0.975	0.521	0.003	20.965	3.735	0.0602	0.021	19.558	2.64	0.11	0.015	CAAX protease self-immunity
chr2_157151916_A/T	Max Flowering Rate	Flower Value	evm.TU.chr2.3699	FALSE	10.36	-1.318	0.338	0.006	12.352	-4.942	0.00237	0.054	11.396	-3.417	0.0114	0.038	Radical SAM superfamily
chr3_152215496_C/A	Max Flowering Rate	Flower Value	evm.TU.chr3.3951	TRUE	10.964	-1.369	0.0876	0.018	13.669	-3.402	0.000303	0.076	12.397	-2.51	0.00136	0.06	Clathrin assembly protein
chr3_43519572_G/T	Max Flowering Rate	Flower Value	evm.TU.chr3.1818	TRUE	12.11	-3.166	0.00116	0.062	15.742	-6.586	4.55e-09	0.188	14.035	-5.043	7.01e-08	0.162	Belongs to the major facilitator superfamily. Sugar transporter (TC 2.A.1.1) family
chr3_89948902_A/C	Max Flowering Rate	Flower Value	evm.TU.chr3.2302	FALSE	10.548	-1.73	0.00511	0.046	12.319	-2.685	0.000241	0.078	11.443	-2.218	0.000241	0.079	Dolichyl-diphosphooligosaccharide--protein glycosyltransferase subunit
chr6_15866656_A/G	Max Flowering Rate	Flower Value	evm.TU.chr6.1718	TRUE	7.625	3.337	0.000197	0.08	10.071	2.23	0.039	0.025	8.837	2.808	0.00157	0.059	helicase protein
chr6_18977567_A/G	Max Flowering Rate	Flower Value	evm.TU.chr6.1879	TRUE	8.461	3.417	1.37e-05	0.108	9.201	5.082	3.61e-08	0.168	8.758	4.412	5.93e-09	0.186	zinc finger CCCH domain-containing protein
chr6_18978416_C/T	Max Flowering Rate	Flower Value	evm.TU.chr6.1879	TRUE	8.671	4.107	6.58e-06	0.116	9.394	6.434	1.12e-09	0.201	8.953	5.498	2.93e-10	0.215	zinc finger CCCH domain-containing protein
chr6_18978548_A/G	Max Flowering Rate	Flower Value	evm.TU.chr6.1879	TRUE	9.655	2.139	0.0319	0.027	10.631	4.507	0.000135	0.084	10.1	3.536	0.000305	0.076	zinc finger CCCH domain-containing protein
chr7_117288709_T/A	Max Flowering Rate	Flower Value	evm.TU.chr7.3215	TRUE	8.516	1.944	0.177	0.011	9.615	2.505	0.146	0.013	8.986	2.326	0.102	0.016	Myb/SANT-like DNA-binding domain
chr8_115869718_A/G	Max Flowering Rate	Flower Value	evm.TU.chr8.1988	TRUE	9.679	3.044	0.00334	0.051	11.553	1.404	0.26	0.008	10.635	2.164	0.0353	0.027	Belongs to the NPH3 family
chr1_3531198_A/G	Abscission Intercept Amplitude	Flower Period	evm.TU.chr1.435	FALSE	45.606	1.162	0.759	0.001	46.738	1.696	0.524	0.003	46.091	1.272	0.621	0.002	Zeaxanthin epoxidase
chr1_8222738_G/A	Abscission Intercept Amplitude	Flower Period	evm.TU.chr1.766	TRUE	46.879	-8.947	0.302	0.006	47.564	0.241	0.969	0	46.894	-2.213	0.707	0.001	DNA-directed RNA polymerases
chr3_10832318_T/C	Abscission Intercept Amplitude	Flower Period	evm.TU.chr3.964	TRUE	43.712	4.396	0.476	0.003	41.733	10.393	0.0155	0.035	41.896	8.575	0.0385	0.026	Digalactosyldiacylglycerol synthase 2
chr5_129218074_A/C	Abscission Intercept Amplitude	Flower Period	evm.TU.chr5.2117	FALSE	46.428	-3.771	0.665	0.001	49.164	-24.606	3.55e-05	0.098	47.994	-19.687	0.000656	0.068	Glutathione S-transferase
chr5_129218087_T/G	Abscission Intercept Amplitude	Flower Period	evm.TU.chr5.2117	FALSE	46.445	-4.019	0.643	0.001	49.162	-24.498	3.75e-05	0.098	47.997	-19.661	0.000655	0.068	Glutathione S-transferase
chr5_3658161_A/G	Abscission Intercept Amplitude	Flower Period	evm.TU.chr5.132	TRUE	38.689	38.822	2.95e-14	0.295	45.651	10.293	0.0101	0.039	43.646	16.304	1.69e-05	0.106	Protein tesmin TSO1-like CXC
chr8_41212331_G/A	Abscission Intercept Amplitude	Flower Period	evm.TU.chr8.640	TRUE	46.222	-0.596	0.943	0	47.808	-3.651	0.532	0.002	46.947	-3.631	0.519	0.003	Belongs to the aldehyde dehydrogenase family
chr8_79940130_C/T	Abscission Intercept Amplitude	Flower Period	evm.TU.chr8.992	TRUE	46.948	-12.735	0.205	0.01	49.503	-32.206	2.48e-06	0.125	48.354	-27.221	4.12e-05	0.097	ethylene-insensitive protein
chr1_10180283_T/A	End Flowering DAS	Flower Period	evm.TU.chr1.856	TRUE	56.859	66.316	3.11e-16	0.332	63.713	48.865	1.03e-12	0.264	60.504	52.809	3.32e-14	0.295	ATP-dependent serine protease that mediates the selective degradation of misfolded and unassembled polypeptides in the peroxisomal matrix. Necessary for type 2 peroxisome targeting signal (PTS2)-containing protein processing and facilitates peroxisome matrix protein import
chr1_158017265_T/A	End Flowering DAS	Flower Period	evm.TU.chr1.3767	FALSE	58.598	3.883	0.518	0.003	65.228	2.361	0.619	0.002	62.418	2.21	0.651	0.001	Protein of unknown function (DUF2439)
chr1_16941687_T/C	End Flowering DAS	Flower Period	evm.TU.chr1.1125	FALSE	59.042	41.533	2.22e-07	0.15	64.181	47.255	4.2e-15	0.311	61.343	45.955	1.64e-13	0.282	belongs to the protein kinase superfamily
chr1_16941718_T/C	End Flowering DAS	Flower Period	evm.TU.chr1.1125	FALSE	59.276	42.453	2.63e-06	0.125	64.352	49.86	2.47e-13	0.277	61.527	48.196	7.93e-12	0.248	belongs to the protein kinase superfamily
chr1_16941809_C/T	End Flowering DAS	Flower Period	evm.TU.chr1.1125	FALSE	59.23	38.933	2.48e-06	0.125	64.344	45.162	4.91e-13	0.271	61.514	43.712	1.33e-11	0.243	belongs to the protein kinase superfamily
chr1_17237023_T/C	End Flowering DAS	Flower Period	evm.TU.chr1.1133	FALSE	58.607	40.955	4.29e-09	0.188	64.086	41.613	4.36e-15	0.311	61.154	41.506	3.17e-14	0.296	Bromodomain and WD repeat-containing protein
chr1_85585431_G/A	End Flowering DAS	Flower Period	evm.TU.chr1.2117	FALSE	64.184	-15.248	0.0332	0.027	70.583	-20.447	0.000258	0.078	67.324	-18.535	0.00129	0.061	U-box domain-containing protein 62-like
chr2_13737933_C/A	End Flowering DAS	Flower Period	evm.TU.chr2.1048	FALSE	53.874	29.966	2.07e-12	0.258	60.417	25.783	6.85e-15	0.307	57.251	26.842	2.22e-15	0.318	Protein of unknown function (DUF1666)
chr2_4989673_A/T	End Flowering DAS	Flower Period	evm.TU.chr2.488	FALSE	57.226	34.959	3.07e-12	0.255	63.546	28.505	5.29e-13	0.27	60.426	30.014	9.09e-14	0.287	transmembrane ascorbate ferrireductase
chr3_105875105_C/A	End Flowering DAS	Flower Period	evm.TU.chr3.2475	FALSE	58.665	34.123	3.33e-05	0.099	64.59	28.996	7.32e-06	0.114	61.552	30.297	4.71e-06	0.12	zinc finger
chr3_4798599_G/A	End Flowering DAS	Flower Period	evm.TU.chr3.557	TRUE	58.71	57.543	6.91e-10	0.205	64.346	54.792	1.72e-14	0.299	61.361	55.744	2.89e-14	0.296	Belongs to the GDA1 CD39 NTPase family
chr4_154507434_A/T	End Flowering DAS	Flower Period	evm.TU.chr4.3744	TRUE	57.454	50.177	2.99e-12	0.255	63.116	47.957	1.4e-18	0.374	60.157	48.541	4.49e-18	0.367	Protein kinase domain
chr4_154507626_A/T	End Flowering DAS	Flower Period	evm.TU.chr4.3744	TRUE	57.031	53.509	2.96e-14	0.295	62.868	49.45	1.94e-20	0.405	59.779	51.168	6.42e-21	0.414	Protein kinase domain
chr5_144451052_C/T	End Flowering DAS	Flower Period	evm.TU.chr5.3076	FALSE	57.471	22.624	1.43e-09	0.199	63.26	21.166	2.92e-13	0.275	60.311	21.3	8.78e-13	0.267	Pre-mRNA-splicing factor
chr5_144495667_A/T	End Flowering DAS	Flower Period	evm.TU.chr5.3080	FALSE	58.796	45.442	3.48e-06	0.122	64.296	45.749	1.89e-09	0.196	61.431	44.741	1.16e-08	0.18	Allows the formation of correctly charged Gln-tRNA(Gln) through the transamidation of misacylated Glu-tRNA(Gln) in chloroplasts and mitochondria. The reaction takes place in the presence of glutamine and ATP through an activated gamma-phospho- Glu-tRNA(Gln)
chr7_14208156_G/A	End Flowering DAS	Flower Period	evm.TU.chr7.1438	TRUE	50.134	41.607	2.47e-16	0.334	58.743	30.145	1.45e-13	0.281	54.892	33.541	3.08e-16	0.334	Zinc finger MYND domain-containing protein
chr7_310770_T/C	End Flowering DAS	Flower Period	evm.TU.chr7.42	TRUE	55.598	33.37	5.46e-17	0.346	62.741	24.386	7.66e-14	0.287	59.503	26.256	2.08e-15	0.318	-
chr7_310773_A/G	End Flowering DAS	Flower Period	evm.TU.chr7.42	TRUE	55.628	33.4	8.26e-17	0.342	62.801	24.19	1.96e-13	0.279	59.554	26.124	4.89e-15	0.311	-
chr7_310821_G/A	End Flowering DAS	Flower Period	evm.TU.chr7.42	TRUE	55.571	32.581	1.07e-17	0.358	62.623	24.344	3.84e-15	0.312	59.404	26.054	1.1e-16	0.342	-
chr7_310842_G/A	End Flowering DAS	Flower Period	evm.TU.chr7.42	TRUE	55.621	33.323	2.14e-17	0.353	62.788	24.173	6.09e-14	0.289	59.542	26.097	1.29e-15	0.322	-
chr7_34859777_G/A	End Flowering DAS	Flower Period	evm.TU.chr7.2137	FALSE	52.814	37.169	1.24e-07	0.155	61.975	21.427	0.000141	0.084	58.219	25.233	1.73e-05	0.106	rRNA-processing protein UTP23 homolog
chr8_125098826_C/A	End Flowering DAS	Flower Period	evm.TU.chr8.2667	TRUE	59.257	26.881	0.00637	0.044	65.767	14.686	0.061	0.021	62.624	17.406	0.0303	0.028	DnaJ homolog, subfamily C, member
chr8_126586468_A/G	End Flowering DAS	Flower Period	evm.TU.chr8.2819	FALSE	57.175	54.392	9.22e-15	0.304	63.637	43.27	2e-14	0.298	60.532	45.505	2.84e-15	0.316	Belongs to the peptidase M16 family
chr8_126592896_G/A	End Flowering DAS	Flower Period	evm.TU.chr8.2820	FALSE	56.602	66.603	2.21e-17	0.353	63.302	51.785	6.27e-16	0.326	60.122	55.043	2.82e-17	0.352	membrane protein At1g06890-like
chr8_126592970_A/T	End Flowering DAS	Flower Period	evm.TU.chr8.2820	FALSE	56.474	64.838	1.29e-17	0.357	63.247	49.845	9.96e-16	0.323	60.05	53.157	3.52e-17	0.351	membrane protein At1g06890-like
chr8_126592976_C/T	End Flowering DAS	Flower Period	evm.TU.chr8.2820	FALSE	56.566	63.61	4e-17	0.348	63.295	49.152	1.65e-15	0.318	60.109	52.32	7.32e-17	0.345	membrane protein At1g06890-like
chr8_126592985_C/T	End Flowering DAS	Flower Period	evm.TU.chr8.2820	FALSE	56.629	66.513	2.3e-17	0.352	63.347	51.353	1.12e-15	0.322	60.163	54.695	4.5e-17	0.349	membrane protein At1g06890-like
chr8_126593105_A/T	End Flowering DAS	Flower Period	evm.TU.chr8.2820	FALSE	56.56	66.476	2.4e-17	0.352	63.318	51.01	1.89e-15	0.317	60.127	54.389	7.38e-17	0.345	membrane protein At1g06890-like
chr8_126593143_A/G	End Flowering DAS	Flower Period	evm.TU.chr8.2820	FALSE	57.387	68.612	4.58e-15	0.31	63.792	55.482	8.1e-15	0.305	60.706	57.959	1.92e-15	0.319	membrane protein At1g06890-like
chr8_128929450_A/C	End Flowering DAS	Flower Period	evm.TU.chr8.3139	TRUE	58.074	35.119	1.77e-06	0.129	64.332	27.449	2.51e-06	0.125	61.227	29.303	8.64e-07	0.137	Belongs to the peptidase A1 family
chr8_131484499_A/G	End Flowering DAS	Flower Period	evm.TU.chr8.3482	TRUE	58.565	40.475	1.29e-09	0.2	64.244	37.194	3.04e-13	0.275	61.313	38.132	5.22e-13	0.272	Copper-transporting ATPase PAA2
chr8_25597613_G/T	End Flowering DAS	Flower Period	evm.TU.chr8.487	TRUE	57.923	46.693	1.08e-16	0.34	64.306	36.72	2.13e-15	0.316	61.202	38.958	1.24e-16	0.341	Sugar phosphate phosphate translocator
chr1_16941687_T/C	Flower Duration	Flower Period	evm.TU.chr1.1125	FALSE	37.101	25.391	0.001	0.063	23.825	31.245	1.95e-13	0.279	30.049	30.511	1.12e-11	0.244	belongs to the protein kinase superfamily
chr1_16941718_T/C	Flower Duration	Flower Period	evm.TU.chr1.1125	FALSE	37.307	24.777	0.00427	0.048	23.946	32.802	8.59e-12	0.246	30.186	31.719	4.2e-10	0.211	belongs to the protein kinase superfamily
chr1_16941809_C/T	Flower Duration	Flower Period	evm.TU.chr1.1125	FALSE	37.284	22.646	0.00431	0.048	23.934	29.833	1.24e-11	0.242	30.17	28.885	5.34e-10	0.209	belongs to the protein kinase superfamily
chr1_17237023_T/C	Flower Duration	Flower Period	evm.TU.chr1.1133	FALSE	36.497	29.767	8.83e-06	0.113	23.677	28.724	1.03e-14	0.303	29.812	29.131	8.95e-14	0.287	Bromodomain and WD repeat-containing protein
chr3_105875105_C/A	Flower Duration	Flower Period	evm.TU.chr3.2475	FALSE	35.916	32.217	3.05e-05	0.1	23.849	22.128	8.18e-07	0.137	29.885	23.735	4.01e-07	0.145	zinc finger
chr4_115746744_T/C	Flower Duration	Flower Period	evm.TU.chr4.1892	FALSE	38.342	4.752	0.551	0.002	24.846	14.475	0.00171	0.058	31.113	12.843	0.00808	0.042	Methyltransferase
chr4_115746847_A/T	Flower Duration	Flower Period	evm.TU.chr4.1892	FALSE	40.379	-4.217	0.388	0.005	23.679	4.859	0.0873	0.018	30.36	3.63	0.225	0.009	Methyltransferase
chr4_153116306_T/C	Flower Duration	Flower Period	evm.TU.chr4.3564	TRUE	35.868	16.761	0.0257	0.03	23.314	14.332	0.000797	0.066	29.479	14.589	0.00144	0.06	expressed protein
chr4_154507434_A/T	Flower Duration	Flower Period	evm.TU.chr4.3744	TRUE	35.474	38.746	2.27e-08	0.172	23.079	32.221	5.3e-17	0.346	29.176	33.292	1.44e-16	0.34	Protein kinase domain
chr4_154507626_A/T	Flower Duration	Flower Period	evm.TU.chr4.3744	TRUE	35.053	42.431	4.36e-10	0.21	22.968	32.565	8.45e-18	0.36	28.945	34.748	1.2e-18	0.376	Protein kinase domain
chr5_126333958_A/C	Flower Duration	Flower Period	evm.TU.chr5.2014	FALSE	35.145	14.625	0.00315	0.051	23.584	8.891	0.00225	0.055	29.579	9.683	0.00146	0.06	Carbon catabolite repressor protein 4 homolog
chr5_135257122_G/T	Flower Duration	Flower Period	evm.TU.chr5.2421	TRUE	35.428	58.189	1.29e-06	0.132	22.974	49.507	2.11e-13	0.278	29.044	51.187	4.43e-13	0.273	Calcium uptake protein 1
chr6_33863219_G/C	Flower Duration	Flower Period	evm.TU.chr6.2528	TRUE	29.358	22.241	4.15e-05	0.097	16.647	21.739	7.15e-13	0.267	22.876	21.63	1.24e-11	0.244	regulator of chromosome condensation (RCC1) family protein
chr8_115062905_C/T	Flower Duration	Flower Period	evm.TU.chr8.1961	FALSE	36.662	10.283	0.0359	0.026	23.787	10.031	0.000418	0.073	29.972	9.984	0.0008	0.066	Vacuolar protein sorting-associated protein 53
chr8_128929450_A/C	Flower Duration	Flower Period	evm.TU.chr8.3139	TRUE	36.313	23.455	0.000849	0.065	24.128	16.059	9.47e-05	0.088	30.175	17.372	5.2e-05	0.095	Belongs to the peptidase A1 family
chr8_41212331_G/A	Flower Duration	Flower Period	evm.TU.chr8.640	TRUE	37.705	14.808	0.0277	0.029	25.055	10.38	0.00827	0.041	31.181	11.115	0.00684	0.044	Belongs to the aldehyde dehydrogenase family
chr8_91754920_C/T	Flower Duration	Flower Period	evm.TU.chr8.1198	FALSE	37.092	30.948	0.00101	0.063	24.247	30.028	2.71e-08	0.17	30.415	30.019	1.22e-07	0.157	Universal stress protein family
chr1_10180283_T/A	Flower Duration Early	Flower Period	evm.TU.chr1.856	TRUE	19.19	38.607	1.86e-12	0.259	9.051	23.156	2.64e-14	0.296	14.282	25.669	7.57e-16	0.326	ATP-dependent serine protease that mediates the selective degradation of misfolded and unassembled polypeptides in the peroxisomal matrix. Necessary for type 2 peroxisome targeting signal (PTS2)-containing protein processing and facilitates peroxisome matrix protein import
chr1_10180328_A/G	Flower Duration Early	Flower Period	evm.TU.chr1.856	TRUE	19.265	38.377	2.11e-12	0.258	9.094	23.037	2.73e-14	0.295	14.33	25.534	7.96e-16	0.326	ATP-dependent serine protease that mediates the selective degradation of misfolded and unassembled polypeptides in the peroxisomal matrix. Necessary for type 2 peroxisome targeting signal (PTS2)-containing protein processing and facilitates peroxisome matrix protein import
chr1_163426217_T/C	Flower Duration Early	Flower Period	evm.TU.chr1.4316	TRUE	19.081	49.793	3.95e-13	0.273	9.054	28.137	2.83e-14	0.295	14.212	32.506	2.38e-17	0.354	Auxin response factors (ARFs) are transcriptional factors that bind specifically to the DNA sequence 5'-TGTCTC-3' found in the auxin-responsive promoter elements (AuxREs)
chr1_163426249_G/A	Flower Duration Early	Flower Period	evm.TU.chr1.4316	TRUE	19.191	49.777	3.88e-13	0.273	9.11	28.213	2.14e-14	0.297	14.279	32.579	1.72e-17	0.356	Auxin response factors (ARFs) are transcriptional factors that bind specifically to the DNA sequence 5'-TGTCTC-3' found in the auxin-responsive promoter elements (AuxREs)
chr1_16941687_T/C	Flower Duration Early	Flower Period	evm.TU.chr1.1125	FALSE	20.743	19.492	0.0003	0.076	9.435	19.68	6.32e-13	0.269	14.833	19.951	7.23e-12	0.248	belongs to the protein kinase superfamily
chr1_16941718_T/C	Flower Duration Early	Flower Period	evm.TU.chr1.1125	FALSE	20.906	18.915	0.00181	0.057	9.514	20.611	2.63e-11	0.236	14.928	20.636	3.68e-10	0.212	belongs to the protein kinase superfamily
chr1_16941809_C/T	Flower Duration Early	Flower Period	evm.TU.chr1.1125	FALSE	20.861	17.763	0.00136	0.06	9.479	19.204	1.04e-11	0.244	14.892	19.229	1.63e-10	0.22	belongs to the protein kinase superfamily
chr1_17237023_T/C	Flower Duration Early	Flower Period	evm.TU.chr1.1133	FALSE	20.416	20.934	8.22e-06	0.113	9.301	18.666	4e-15	0.311	14.658	19.322	1.92e-14	0.3	Bromodomain and WD repeat-containing protein
chr1_17241509_G/A	Flower Duration Early	Flower Period	evm.TU.chr1.1133	FALSE	20.536	20.656	4.34e-05	0.096	9.36	19.17	8.86e-14	0.285	14.732	19.66	6.38e-13	0.27	Bromodomain and WD repeat-containing protein
chr1_53733173_G/A	Flower Duration Early	Flower Period	evm.TU.chr1.1853	FALSE	16.682	20.345	1.26e-06	0.132	7.39	12.728	4.31e-08	0.166	12.518	13.822	1.71e-08	0.176	NA
chr2_115863633_A/G	Flower Duration Early	Flower Period	evm.TU.chr2.2405	TRUE	20.049	33.419	1.57e-08	0.176	9.891	13.883	9.72e-05	0.088	15.128	17.151	4.38e-06	0.12	Belongs to the protein kinase superfamily
chr3_101876105_A/T	Flower Duration Early	Flower Period	evm.TU.chr3.2430	FALSE	20.307	30.622	2.39e-05	0.102	9.656	18.515	1.66e-06	0.13	14.913	21.361	1.42e-07	0.155	callose synthase
chr3_101876148_T/A	Flower Duration Early	Flower Period	evm.TU.chr3.2430	FALSE	19.769	26.581	7.98e-07	0.137	9.168	18.128	1.27e-10	0.221	14.393	20.338	6.07e-12	0.25	callose synthase
chr3_101876162_A/G	Flower Duration Early	Flower Period	evm.TU.chr3.2430	FALSE	19.755	25.519	1.15e-06	0.133	9.189	17.025	6.51e-10	0.206	14.406	19.229	2.88e-11	0.236	callose synthase
chr3_101876182_A/G	Flower Duration Early	Flower Period	evm.TU.chr3.2430	FALSE	19.77	25.701	1.03e-06	0.134	9.205	17.085	6.41e-10	0.206	14.424	19.293	2.86e-11	0.236	callose synthase
chr3_101876197_G/A	Flower Duration Early	Flower Period	evm.TU.chr3.2430	FALSE	19.776	25.547	1.19e-06	0.133	9.206	17.013	7.44e-10	0.205	14.425	19.217	3.35e-11	0.235	callose synthase
chr3_101890207_G/T	Flower Duration Early	Flower Period	evm.TU.chr3.2430	FALSE	19.722	27.33	6.5e-07	0.139	9.115	18.901	4.42e-11	0.231	14.339	21.143	2.12e-12	0.259	callose synthase
chr3_101890448_C/T	Flower Duration Early	Flower Period	evm.TU.chr3.2430	FALSE	19.731	27.451	5.23e-07	0.141	9.134	18.844	4.47e-11	0.231	14.359	21.082	2.13e-12	0.259	callose synthase
chr3_101893648_T/A	Flower Duration Early	Flower Period	evm.TU.chr3.2430	TRUE	19.756	27.358	4.43e-07	0.143	9.021	20.052	6.79e-13	0.268	14.285	22.123	5.05e-14	0.292	callose synthase
chr3_105875105_C/A	Flower Duration Early	Flower Period	evm.TU.chr3.2475	FALSE	19.942	23.431	1.46e-05	0.107	9.305	15.673	4.02e-08	0.167	14.58	17.253	9.46e-09	0.182	zinc finger
chr3_106278518_A/C	Flower Duration Early	Flower Period	evm.TU.chr3.2484	TRUE	21.846	0.496	0.934	0	9.564	7.794	0.0143	0.036	15.115	6.755	0.0452	0.024	ribosomal RNA-processing protein
chr3_12933889_G/C	Flower Duration Early	Flower Period	evm.TU.chr3.1088	FALSE	19.722	39.362	2.23e-12	0.258	9.374	23.353	3.38e-14	0.294	14.618	26.358	2.22e-16	0.336	GRF1-interacting factor
chr3_154753499_T/C	Flower Duration Early	Flower Period	evm.TU.chr3.4220	TRUE	30.901	-13.643	3.07e-05	0.1	15.933	-8.034	4.91e-06	0.119	22.061	-9.134	8.52e-07	0.137	Proteasome-associated protein ECM29 homolog
chr5_144244381_T/C	Flower Duration Early	Flower Period	evm.TU.chr5.3051	TRUE	20.485	9.674	0.0017	0.058	9.862	5.158	0.00207	0.056	15.194	5.723	0.00121	0.062	ethylene-responsive transcription factor
chr5_150522883_G/A	Flower Duration Early	Flower Period	evm.TU.chr5.3765	TRUE	63.704	-44.636	1.17e-16	0.34	24.025	-14.28	1.06e-05	0.111	34.457	-19.634	4.82e-09	0.188	-
chr6_133361891_C/T	Flower Duration Early	Flower Period	evm.TU.chr6.4474	FALSE	20.5	18.463	0.000685	0.067	10.01	7.942	0.00686	0.043	15.263	9.995	0.00123	0.062	Formamidopyrimidine-DNA glycosylase
chr6_19327068_G/A	Flower Duration Early	Flower Period	evm.TU.chr6.1906	TRUE	20.255	7.555	0.00365	0.05	9.967	2.925	0.037	0.026	15.143	4.006	0.00669	0.044	Sugar phosphate phosphate translocator
chr6_33863219_G/C	Flower Duration Early	Flower Period	evm.TU.chr6.2528	TRUE	15.787	14.701	0.000116	0.086	4.772	14.034	4.89e-13	0.271	10.224	13.947	1.73e-11	0.241	regulator of chromosome condensation (RCC1) family protein
chr7_14217530_C/A	Flower Duration Early	Flower Period	evm.TU.chr7.1441	FALSE	20.688	10.377	0.0229	0.031	9.073	13.061	2.95e-08	0.17	14.494	12.906	2.7e-07	0.149	Transcription factor
chr7_14217593_G/C	Flower Duration Early	Flower Period	evm.TU.chr7.1441	FALSE	21.237	7.138	0.154	0.012	9.307	13.792	9.27e-08	0.158	14.776	13.104	2.01e-06	0.128	Transcription factor
chr7_14217594_G/A	Flower Duration Early	Flower Period	evm.TU.chr7.1441	FALSE	21.221	7.336	0.144	0.013	9.323	13.689	1.33e-07	0.155	14.785	13.066	2.38e-06	0.127	Transcription factor
chr7_14217601_G/C	Flower Duration Early	Flower Period	evm.TU.chr7.1441	FALSE	20.759	9.915	0.0306	0.028	9.135	12.711	8.48e-08	0.159	14.559	12.539	6.95e-07	0.139	Transcription factor
chr7_14217625_T/A	Flower Duration Early	Flower Period	evm.TU.chr7.1441	FALSE	20.792	9.916	0.0312	0.028	9.155	12.904	5.9e-08	0.163	14.58	12.719	5.21e-07	0.142	Transcription factor
chr7_14217650_G/T	Flower Duration Early	Flower Period	evm.TU.chr7.1441	FALSE	20.734	9.987	0.0296	0.028	9.091	12.903	5.49e-08	0.163	14.516	12.717	4.93e-07	0.143	Transcription factor
chr7_28537364_A/G	Flower Duration Early	Flower Period	evm.TU.chr7.1947	FALSE	20.601	23.188	0.000475	0.071	9.864	13.289	0.000186	0.081	15.17	15.201	4.91e-05	0.095	endonuclease
chr8_115062905_C/T	Flower Duration Early	Flower Period	evm.TU.chr8.1961	FALSE	20.889	5.358	0.12	0.015	9.527	5.709	0.00183	0.057	14.961	5.585	0.004	0.049	Vacuolar protein sorting-associated protein 53
chr8_115062973_G/A	Flower Duration Early	Flower Period	evm.TU.chr8.1961	FALSE	20.883	5.397	0.117	0.015	9.528	5.705	0.00184	0.057	14.962	5.587	0.00398	0.049	Vacuolar protein sorting-associated protein 53
chr8_131855025_C/A	Flower Duration Early	Flower Period	evm.TU.chr8.3528	TRUE	18.051	41.951	1.06e-16	0.34	8.913	18.953	4.8e-11	0.23	13.956	22.981	1.14e-14	0.304	TBC1 domain family member
chr8_131859835_A/C	Flower Duration Early	Flower Period	evm.TU.chr8.3528	FALSE	17.976	40.936	8.87e-14	0.285	8.637	21.037	6.5e-12	0.248	13.73	24.371	1.98e-14	0.3	TBC1 domain family member
chr8_41212331_G/A	Flower Duration Early	Flower Period	evm.TU.chr8.640	TRUE	21.228	11.011	0.0195	0.033	10.363	4.041	0.111	0.015	15.669	5.711	0.0329	0.027	Belongs to the aldehyde dehydrogenase family
chr8_98068242_G/A	Flower Duration Early	Flower Period	evm.TU.chr8.1335	FALSE	19.649	3.14	0.414	0.004	10.98	-0.511	0.803	0	16.143	-0.166	0.939	0	60S ribosomal Protein
chr1_137272018_T/A	Flower Duration Late	Flower Period	evm.TU.chr1.2895	FALSE	14.344	15.205	4.35e-08	0.166	12.897	13.329	3.96e-10	0.211	13.609	14.149	2.01e-13	0.28	pollen Ole e 1 allergen and extensin family protein
chr1_15053231_T/C	Flower Duration Late	Flower Period	evm.TU.chr1.1041	TRUE	15.904	17.628	1.02e-05	0.111	14.852	3.567	0.261	0.008	15.422	8.89	0.00216	0.056	CCT motif
chr1_60052827_A/G	Flower Duration Late	Flower Period	evm.TU.chr1.1946	FALSE	18.531	-4.862	0.0255	0.03	17.079	-5.736	0.000551	0.07	17.815	-5.419	0.000438	0.072	sulfate transporter
chr1_60052907_A/G	Flower Duration Late	Flower Period	evm.TU.chr1.1946	TRUE	18.553	-4.924	0.0238	0.03	17.064	-5.695	0.00061	0.069	17.812	-5.411	0.00045	0.072	sulfate transporter
chr2_1088964_A/G	Flower Duration Late	Flower Period	evm.TU.chr2.137	FALSE	23.872	-8.686	0.00133	0.06	25.418	-12.722	2.12e-10	0.216	25.273	-11.523	5.51e-10	0.209	Regulatory protein
chr2_1089185_G/A	Flower Duration Late	Flower Period	evm.TU.chr2.137	TRUE	25.875	-10.596	6.54e-05	0.092	28.221	-15.361	9.63e-16	0.323	27.661	-13.742	1.25e-14	0.303	Regulatory protein
chr2_131000089_G/T	Flower Duration Late	Flower Period	evm.TU.chr2.2668	TRUE	16.849	-0.358	0.84	0	14.544	3.142	0.0216	0.031	15.588	1.826	0.151	0.013	Belongs to the D-isomer specific 2-hydroxyacid dehydrogenase family
chr2_131000112_C/A	Flower Duration Late	Flower Period	evm.TU.chr2.2668	TRUE	16.847	-0.343	0.847	0	14.542	3.154	0.0211	0.032	15.586	1.838	0.148	0.013	Belongs to the D-isomer specific 2-hydroxyacid dehydrogenase family
chr3_20483447_T/G	Flower Duration Late	Flower Period	evm.TU.chr3.1435	TRUE	13.231	8.406	2.59e-05	0.101	12.297	6.474	3.22e-05	0.099	12.749	7.405	1.75e-07	0.153	serine threonine-protein kinase
chr3_2624587_C/T	Flower Duration Late	Flower Period	evm.TU.chr3.342	TRUE	15.845	9.685	0.00392	0.049	14.125	9.273	0.000325	0.075	14.936	9.569	5.41e-05	0.094	-
chr4_154417095_T/C	Flower Duration Late	Flower Period	evm.TU.chr4.3732	FALSE	16.884	-0.879	0.759	0.001	14.842	1.826	0.41	0.004	15.799	0.72	0.727	0.001	Quinone oxidoreductase
chr4_154507434_A/T	Flower Duration Late	Flower Period	evm.TU.chr4.3744	TRUE	16.079	8.78	0.00235	0.054	13.85	14.558	5.45e-12	0.25	14.873	12.353	3.88e-10	0.212	Protein kinase domain
chr4_154507468_C/A	Flower Duration Late	Flower Period	evm.TU.chr4.3744	TRUE	16.088	8.237	0.00266	0.053	13.884	13.436	2.51e-11	0.236	14.897	11.459	1.08e-09	0.202	Protein kinase domain
chr4_154507626_A/T	Flower Duration Late	Flower Period	evm.TU.chr4.3744	TRUE	15.884	10.803	0.000143	0.084	13.74	15.432	8.42e-14	0.286	14.699	13.946	3.58e-13	0.275	Protein kinase domain
chr4_154507633_A/G	Flower Duration Late	Flower Period	evm.TU.chr4.3744	TRUE	15.661	8.46	0.000512	0.07	13.415	12.141	1.15e-11	0.243	14.402	10.982	3.68e-11	0.234	Protein kinase domain
chr4_44142534_G/C	Flower Duration Late	Flower Period	evm.TU.chr4.1176	TRUE	15.304	12.463	2.43e-06	0.126	13.96	9.051	1.06e-05	0.111	14.623	10.519	1.68e-08	0.176	Belongs to the ABC transporter superfamily. ABCG family. PDR (TC 3.A.1.205) subfamily
chr5_62273049_G/C	Flower Duration Late	Flower Period	evm.TU.chr5.948	TRUE	15.051	24.186	1.98e-09	0.196	13.925	15.636	9.3e-07	0.135	14.546	18.624	8.73e-11	0.226	NA
chr7_125946903_G/A	Flower Duration Late	Flower Period	evm.TU.chr7.3411	TRUE	15.288	15.472	4.04e-11	0.232	13.85	12.44	7.9e-12	0.246	14.556	13.774	1.91e-17	0.355	Belongs to the peroxidase family. Classical plant (class III) peroxidase subfamily
chr7_125946914_C/T	Flower Duration Late	Flower Period	evm.TU.chr7.3411	TRUE	15.308	15.508	5.79e-11	0.228	13.857	12.561	7.75e-12	0.246	14.569	13.857	2.58e-17	0.353	Belongs to the peroxidase family. Classical plant (class III) peroxidase subfamily
chr1_137801836_T/A	Flowering AUC	Flower Period	evm.TU.chr1.2908	FALSE	422.765	32.093	0.626	0.001	423.416	35.235	0.601	0.002	419.685	38.553	0.521	0.003	serine threonine-protein kinase
chr1_137801909_G/A	Flowering AUC	Flower Period	evm.TU.chr1.2908	FALSE	386.299	88.055	0.165	0.012	396.485	75.923	0.243	0.008	389.355	84.466	0.145	0.013	serine threonine-protein kinase
chr1_155352898_C/T	Flowering AUC	Flower Period	evm.TU.chr1.3622	FALSE	474.452	-183.288	0.0324	0.027	470.202	-143.588	0.0998	0.016	472.864	-169.426	0.0307	0.028	ABC transporter I family member
chr6_43597805_C/T	Flowering AUC	Flower Period	evm.TU.chr6.2866	TRUE	562.759	-165.554	0.00923	0.04	598.664	-211.257	0.00109	0.062	574.296	-180.085	0.00187	0.057	ankyrin repeat-containing protein
chr6_8380149_C/A	Flowering AUC	Flower Period	evm.TU.chr6.1087	TRUE	402.195	249.818	0.000741	0.067	393.931	318.092	2.16e-05	0.103	396.935	286.271	1.93e-05	0.105	synthase
chr7_125946866_C/A	Flowering AUC	Flower Period	evm.TU.chr7.3411	TRUE	402.973	403.396	5.27e-09	0.186	400.566	464.78	3.58e-11	0.233	401.646	431.997	4.02e-12	0.254	Belongs to the peroxidase family. Classical plant (class III) peroxidase subfamily
chr7_125946903_G/A	Flowering AUC	Flower Period	evm.TU.chr7.3411	TRUE	402.965	398.845	5.87e-09	0.185	400.397	461.306	3.43e-11	0.233	401.517	428.454	3.99e-12	0.254	Belongs to the peroxidase family. Classical plant (class III) peroxidase subfamily
chr7_131326996_A/G	Flowering AUC	Flower Period	evm.TU.chr7.3535	TRUE	522.837	-280.03	2.02e-06	0.128	505.886	-212.984	0.000503	0.071	513.142	-243.849	6.15e-06	0.117	Belongs to the mitochondrial carrier (TC 2.A.29) family
chr7_136799108_C/A	Flowering AUC	Flower Period	evm.TU.chr7.3683	TRUE	353.685	142.298	0.0222	0.031	342.316	164.362	0.01	0.039	349	150.714	0.00807	0.042	Belongs to the NPH3 family
chr7_15291840_C/A	Flowering AUC	Flower Period	evm.TU.chr7.1504	TRUE	412.779	411.861	8.49e-06	0.113	405.896	551.623	2.4e-09	0.194	408.256	489.465	3.06e-09	0.192	-
chr8_130063480_A/G	Flowering AUC	Flower Period	evm.TU.chr8.3270	FALSE	459.666	-32.644	0.516	0.003	454.196	-18.115	0.724	0.001	459.105	-30.299	0.509	0.003	Mechanosensitive ion channel
chr8_41212331_G/A	Flowering AUC	Flower Period	evm.TU.chr8.640	TRUE	447.546	-93.289	0.235	0.009	449.571	-86.521	0.282	0.007	448.126	-91.043	0.204	0.01	Belongs to the aldehyde dehydrogenase family
chr1_163426217_T/C	Flowering Scale	Flower Period	evm.TU.chr1.4316	TRUE	5.46	13.683	1.71e-12	0.26	4.413	13.213	6.29e-16	0.326	4.898	13.407	1.45e-17	0.358	Auxin response factors (ARFs) are transcriptional factors that bind specifically to the DNA sequence 5'-TGTCTC-3' found in the auxin-responsive promoter elements (AuxREs)
chr1_163426230_C/A	Flowering Scale	Flower Period	evm.TU.chr1.4316	TRUE	5.487	13.785	1.51e-12	0.261	4.444	13.231	9.01e-16	0.323	4.927	13.45	1.83e-17	0.356	Auxin response factors (ARFs) are transcriptional factors that bind specifically to the DNA sequence 5'-TGTCTC-3' found in the auxin-responsive promoter elements (AuxREs)
chr1_163426249_G/A	Flowering Scale	Flower Period	evm.TU.chr1.4316	TRUE	5.49	13.672	1.73e-12	0.26	4.441	13.222	5.37e-16	0.327	4.926	13.418	1.19e-17	0.359	Auxin response factors (ARFs) are transcriptional factors that bind specifically to the DNA sequence 5'-TGTCTC-3' found in the auxin-responsive promoter elements (AuxREs)
chr1_16941687_T/C	Flowering Scale	Flower Period	evm.TU.chr1.1125	FALSE	5.916	5.373	0.000404	0.073	4.609	8.951	1.98e-13	0.279	5.167	8.005	2.39e-11	0.238	belongs to the protein kinase superfamily
chr1_16941718_T/C	Flowering Scale	Flower Period	evm.TU.chr1.1125	FALSE	5.961	5.204	0.00231	0.055	4.646	9.367	1.04e-11	0.244	5.205	8.269	1.04e-09	0.203	belongs to the protein kinase superfamily
chr1_16941809_C/T	Flowering Scale	Flower Period	evm.TU.chr1.1125	FALSE	5.948	4.898	0.00171	0.058	4.632	8.698	4.77e-12	0.251	5.192	7.684	5.43e-10	0.209	belongs to the protein kinase superfamily
chr1_17237023_T/C	Flowering Scale	Flower Period	evm.TU.chr1.1133	FALSE	5.824	5.797	1.17e-05	0.11	4.549	8.482	1.03e-15	0.322	5.096	7.758	8.54e-14	0.287	Bromodomain and WD repeat-containing protein
chr1_17241509_G/A	Flowering Scale	Flower Period	evm.TU.chr1.1133	FALSE	5.858	5.697	6.28e-05	0.092	4.581	8.633	5.02e-14	0.29	5.13	7.834	3.6e-12	0.255	Bromodomain and WD repeat-containing protein
chr2_115863633_A/G	Flowering Scale	Flower Period	evm.TU.chr2.2405	TRUE	5.717	9.336	2.05e-08	0.173	4.775	7.116	6.55e-06	0.116	5.256	7.441	1.08e-06	0.135	Belongs to the protein kinase superfamily
chr2_152421029_G/A	Flowering Scale	Flower Period	evm.TU.chr2.3401	TRUE	5.785	5.805	3.13e-05	0.1	4.76	4.932	3.27e-05	0.099	5.243	5.161	6.94e-06	0.116	Homeobox-leucine zipper protein
chr2_6045953_C/T	Flowering Scale	Flower Period	evm.TU.chr2.579	TRUE	5.723	4.082	1.07e-05	0.111	4.654	3.925	5.89e-07	0.14	5.159	3.884	3.44e-07	0.146	ATPases associated with a variety of cellular activities
chr3_105875105_C/A	Flowering Scale	Flower Period	evm.TU.chr3.2475	FALSE	5.691	6.504	1.94e-05	0.104	4.553	7.094	2.52e-08	0.171	5.061	6.973	1.64e-08	0.176	zinc finger
chr3_106278518_A/C	Flowering Scale	Flower Period	evm.TU.chr3.2484	TRUE	6.228	0.077	0.964	0	4.749	2.944	0.0388	0.026	5.332	2.322	0.0939	0.017	ribosomal RNA-processing protein
chr3_15513963_T/G	Flowering Scale	Flower Period	evm.TU.chr3.1247	TRUE	5.761	3.215	0.0009	0.064	4.727	2.827	0.000605	0.069	5.206	2.97	0.000198	0.081	Belongs to the SKP1 family
chr4_118875185_T/A	Flowering Scale	Flower Period	evm.TU.chr4.1965	TRUE	5.696	8.585	1.03e-06	0.134	4.61	8.718	5.19e-09	0.186	5.111	8.641	2.36e-09	0.195	Belongs to the DHHC palmitoyltransferase family
chr5_150522883_G/A	Flowering Scale	Flower Period	evm.TU.chr5.3765	TRUE	17.897	-12.453	2.49e-16	0.334	11.549	-6.819	2.23e-06	0.127	13.436	-8.299	1.43e-09	0.2	-
chr6_140740362_C/A	Flowering Scale	Flower Period	evm.TU.chr6.4850	FALSE	5.99	3.188	0.00646	0.044	4.767	4.886	4.7e-07	0.142	5.298	4.449	2.61e-06	0.126	Electron carrier protein. The oxidized form of the cytochrome c heme group can accept an electron from the heme group of the cytochrome c1 subunit of cytochrome reductase. Cytochrome c then transfers this electron to the cytochrome oxidase complex, the final protein carrier in the mitochondrial electron-transport chain
chr7_14217593_G/C	Flowering Scale	Flower Period	evm.TU.chr7.1441	FALSE	6.052	1.969	0.162	0.012	4.625	5.494	2.36e-06	0.126	5.195	4.718	3.52e-05	0.099	Transcription factor
chr8_115062905_C/T	Flowering Scale	Flower Period	evm.TU.chr8.1961	FALSE	5.95	1.511	0.119	0.015	4.654	2.584	0.00158	0.059	5.224	2.211	0.00551	0.046	Vacuolar protein sorting-associated protein 53
chr8_115062973_G/A	Flowering Scale	Flower Period	evm.TU.chr8.1961	FALSE	5.947	1.523	0.116	0.015	4.654	2.582	0.00159	0.059	5.224	2.213	0.00547	0.046	Vacuolar protein sorting-associated protein 53
chr8_41212331_G/A	Flowering Scale	Flower Period	evm.TU.chr8.640	TRUE	6.052	3	0.0238	0.03	4.835	5.031	5.12e-06	0.118	5.369	4.449	3.67e-05	0.098	Belongs to the aldehyde dehydrogenase family
chr8_98068192_G/A	Flowering Scale	Flower Period	evm.TU.chr8.1335	TRUE	5.298	1.32	0.21	0.009	4.639	0.713	0.424	0.004	5.086	0.784	0.369	0.005	60S ribosomal Protein
chr1_10180283_T/A	Max Flowering Rate DAS	Flower Period	evm.TU.chr1.856	TRUE	41.124	52.785	1.61e-19	0.389	49.33	39.916	2.91e-15	0.314	45.375	42.816	3.72e-17	0.35	ATP-dependent serine protease that mediates the selective degradation of misfolded and unassembled polypeptides in the peroxisomal matrix. Necessary for type 2 peroxisome targeting signal (PTS2)-containing protein processing and facilitates peroxisome matrix protein import
chr1_10180328_A/G	Max Flowering Rate DAS	Flower Period	evm.TU.chr1.856	TRUE	41.223	52.51	1.86e-19	0.388	49.401	39.751	2.8e-15	0.314	45.452	42.628	3.64e-17	0.35	ATP-dependent serine protease that mediates the selective degradation of misfolded and unassembled polypeptides in the peroxisomal matrix. Necessary for type 2 peroxisome targeting signal (PTS2)-containing protein processing and facilitates peroxisome matrix protein import
chr1_163426217_T/C	Max Flowering Rate DAS	Flower Period	evm.TU.chr1.4316	TRUE	41.154	64.926	1.56e-18	0.373	49.193	51.076	4.34e-17	0.347	45.202	55.229	1.14e-19	0.394	Auxin response factors (ARFs) are transcriptional factors that bind specifically to the DNA sequence 5'-TGTCTC-3' found in the auxin-responsive promoter elements (AuxREs)
chr1_163426230_C/A	Max Flowering Rate DAS	Flower Period	evm.TU.chr1.4316	TRUE	41.307	64.948	2.54e-18	0.369	49.331	50.763	1.24e-16	0.339	45.346	55.005	3.24e-19	0.386	Auxin response factors (ARFs) are transcriptional factors that bind specifically to the DNA sequence 5'-TGTCTC-3' found in the auxin-responsive promoter elements (AuxREs)
chr1_163426249_G/A	Max Flowering Rate DAS	Flower Period	evm.TU.chr1.4316	TRUE	41.297	64.908	1.51e-18	0.373	49.298	51.164	3.33e-17	0.349	45.317	55.316	8.32e-20	0.396	Auxin response factors (ARFs) are transcriptional factors that bind specifically to the DNA sequence 5'-TGTCTC-3' found in the auxin-responsive promoter elements (AuxREs)
chr1_16941687_T/C	Max Flowering Rate DAS	Flower Period	evm.TU.chr1.1125	FALSE	42.706	35.651	7.74e-10	0.204	49.88	35.787	1.91e-15	0.317	46.126	36.076	3.77e-15	0.313	belongs to the protein kinase superfamily
chr1_16941718_T/C	Max Flowering Rate DAS	Flower Period	evm.TU.chr1.1125	FALSE	42.896	36.641	2.21e-08	0.172	50.008	37.782	1.21e-13	0.283	46.266	37.907	2.97e-13	0.276	belongs to the protein kinase superfamily
chr1_16941809_C/T	Max Flowering Rate DAS	Flower Period	evm.TU.chr1.1125	FALSE	42.826	34.117	1.17e-08	0.178	49.979	34.611	1.18e-13	0.283	46.233	34.766	2.66e-13	0.277	belongs to the protein kinase superfamily
chr1_17237023_T/C	Max Flowering Rate DAS	Flower Period	evm.TU.chr1.1133	FALSE	42.548	32.151	2.52e-10	0.215	49.801	31.619	1.53e-15	0.319	46.031	31.815	3.67e-15	0.314	Bromodomain and WD repeat-containing protein
chr1_17241509_G/A	Max Flowering Rate DAS	Flower Period	evm.TU.chr1.1133	FALSE	42.65	32.96	1.73e-09	0.197	49.889	32.663	2.51e-14	0.296	46.13	32.711	7.63e-14	0.288	Bromodomain and WD repeat-containing protein
chr1_53733173_G/A	Max Flowering Rate DAS	Flower Period	evm.TU.chr1.1853	FALSE	37.786	27.46	2.35e-09	0.194	45.924	24.084	3.35e-10	0.212	42.169	24.089	7.31e-10	0.206	NA
chr2_4920031_T/C	Max Flowering Rate DAS	Flower Period	evm.TU.chr2.483	TRUE	41.178	32.531	4.33e-11	0.231	49.002	27.364	9.8e-12	0.244	45.119	28.537	2.47e-12	0.258	Protein GAMETE EXPRESSED
chr3_101876148_T/A	Max Flowering Rate DAS	Flower Period	evm.TU.chr3.2430	FALSE	41.552	40.849	1.67e-12	0.26	49.16	35.909	4.64e-15	0.31	45.232	38.01	2.07e-16	0.337	callose synthase
chr3_105875105_C/A	Max Flowering Rate DAS	Flower Period	evm.TU.chr3.2475	FALSE	42.76	24.804	4.07e-05	0.097	50.138	22.579	3.01e-06	0.124	46.325	23.362	1.99e-06	0.128	zinc finger
chr3_12933889_G/C	Max Flowering Rate DAS	Flower Period	evm.TU.chr3.1088	FALSE	41.928	52.44	3.08e-18	0.368	49.746	42.922	1.77e-17	0.354	45.862	45.335	4.61e-19	0.384	GRF1-interacting factor
chr3_12933896_T/C	Max Flowering Rate DAS	Flower Period	evm.TU.chr3.1088	FALSE	41.91	49.068	5.53e-18	0.363	49.775	39.292	1.38e-16	0.338	45.871	41.854	2.03e-18	0.373	GRF1-interacting factor
chr3_87630789_T/A	Max Flowering Rate DAS	Flower Period	evm.TU.chr3.2281	TRUE	43.619	11.045	0.0464	0.024	49.929	18.784	1.76e-05	0.105	46.393	16.91	0.00016	0.083	-
chr3_87644600_T/C	Max Flowering Rate DAS	Flower Period	evm.TU.chr3.2282	TRUE	43.455	12.808	0.0345	0.027	49.927	19.313	5.54e-05	0.094	46.33	17.898	0.00026	0.078	Nitrilase-like protein 2
chr4_71012836_G/C	Max Flowering Rate DAS	Flower Period	evm.TU.chr4.1539	TRUE	44.221	4.925	0.441	0.004	52.077	-0.436	0.932	0	48.101	1.398	0.79	0	Nuclear-pore anchor
chr5_89414079_A/G	Max Flowering Rate DAS	Flower Period	evm.TU.chr5.1156	FALSE	41.971	26.77	5.17e-06	0.118	49.935	19.846	3.71e-05	0.098	46.074	20.847	2.07e-05	0.104	CRM domain-containing protein At3g25440
chr6_44837868_A/G	Max Flowering Rate DAS	Flower Period	evm.TU.chr6.2895	TRUE	41.184	47.732	3.28e-15	0.313	49.364	34.766	3.05e-12	0.255	45.33	38.888	6.86e-15	0.308	heat shock
chr6_6145333_G/A	Max Flowering Rate DAS	Flower Period	evm.TU.chr6.812	TRUE	44.349	1.846	0.593	0.002	52.826	-2.998	0.281	0.007	48.816	-2.001	0.48	0.003	Belongs to the peptidase C1 family
chr6_7087736_G/T	Max Flowering Rate DAS	Flower Period	evm.TU.chr6.933	FALSE	46.023	-1.435	0.724	0.001	49.462	3.119	0.34	0.006	46.688	1.938	0.561	0.002	LIMR family
chr7_14208156_G/A	Max Flowering Rate DAS	Flower Period	evm.TU.chr7.1438	TRUE	36.73	29.619	3.1e-15	0.313	45.743	22.897	5.95e-14	0.289	41.282	25.524	4.51e-17	0.349	Zinc finger MYND domain-containing protein
chr7_310770_T/C	Max Flowering Rate DAS	Flower Period	evm.TU.chr7.42	TRUE	40.277	25.681	6.55e-19	0.379	48.655	19.235	1.88e-15	0.317	44.642	20.834	8.52e-18	0.362	-
chr7_310821_G/A	Max Flowering Rate DAS	Flower Period	evm.TU.chr7.42	TRUE	40.178	25.502	1.51e-20	0.407	48.61	18.934	1.98e-16	0.335	44.575	20.613	3.26e-19	0.386	-
chr7_34859777_G/A	Max Flowering Rate DAS	Flower Period	evm.TU.chr7.2137	FALSE	39.051	24.695	2.1e-06	0.127	48.382	15.494	0.000247	0.078	44.059	18.149	3.4e-05	0.099	rRNA-processing protein UTP23 homolog
chr8_100530088_T/G	Max Flowering Rate DAS	Flower Period	evm.TU.chr8.1391	TRUE	43.825	4.207	0.446	0.004	51.693	1.341	0.761	0.001	47.602	2.782	0.539	0.002	Belongs to the glucose-6-phosphate 1-epimerase family
chr8_100530091_C/T	Max Flowering Rate DAS	Flower Period	evm.TU.chr8.1391	TRUE	43.985	3.528	0.511	0.003	51.655	1.491	0.728	0.001	47.636	2.63	0.55	0.002	Belongs to the glucose-6-phosphate 1-epimerase family
chr8_100530123_T/A	Max Flowering Rate DAS	Flower Period	evm.TU.chr8.1391	TRUE	43.821	4.219	0.444	0.004	51.689	1.358	0.758	0.001	47.598	2.798	0.536	0.002	Belongs to the glucose-6-phosphate 1-epimerase family
chr8_100530205_G/A	Max Flowering Rate DAS	Flower Period	evm.TU.chr8.1391	TRUE	43.818	4.231	0.445	0.004	51.694	1.336	0.763	0.001	47.6	2.789	0.54	0.002	Belongs to the glucose-6-phosphate 1-epimerase family
chr8_115062905_C/T	Max Flowering Rate DAS	Flower Period	evm.TU.chr8.1961	FALSE	42.142	14.157	0.000178	0.081	49.804	11.664	0.000126	0.085	45.947	12.263	7.2e-05	0.091	Vacuolar protein sorting-associated protein 53
chr8_115062973_G/A	Max Flowering Rate DAS	Flower Period	evm.TU.chr8.1961	FALSE	42.141	14.175	0.000174	0.082	49.806	11.659	0.000126	0.085	45.949	12.262	7.19e-05	0.091	Vacuolar protein sorting-associated protein 53
chr8_117036202_T/A	Max Flowering Rate DAS	Flower Period	evm.TU.chr8.2059	TRUE	41.184	18.893	3.81e-06	0.121	48.811	16.616	3.76e-07	0.144	44.926	17.331	1.79e-07	0.153	-
chr8_120440458_G/A	Max Flowering Rate DAS	Flower Period	evm.TU.chr8.2246	FALSE	48.666	-10.933	0.00855	0.041	54.098	-5.96	0.0756	0.019	50.918	-7.548	0.0272	0.029	DNA binding domain
chr8_126592896_G/A	Max Flowering Rate DAS	Flower Period	evm.TU.chr8.2820	FALSE	41.2	49.225	1.28e-17	0.357	49.397	36.669	4.48e-14	0.291	45.399	39.998	2.29e-16	0.336	membrane protein At1g06890-like
chr8_131503679_A/C	Max Flowering Rate DAS	Flower Period	evm.TU.chr8.3484	TRUE	39.657	20.285	5.47e-11	0.229	48.083	15.621	1.57e-09	0.198	44.125	16.516	2.95e-10	0.214	NA
chr8_131503686_T/G	Max Flowering Rate DAS	Flower Period	evm.TU.chr8.3484	TRUE	39.812	19.779	2.01e-10	0.217	48.244	15.058	7.29e-09	0.183	44.285	15.963	1.43e-09	0.2	NA
chr8_131503693_T/C	Max Flowering Rate DAS	Flower Period	evm.TU.chr8.3484	TRUE	39.612	20.227	6.56e-11	0.227	48.125	15.278	3.98e-09	0.189	44.133	16.294	5.59e-10	0.209	NA
chr8_131503697_G/A	Max Flowering Rate DAS	Flower Period	evm.TU.chr8.3484	TRUE	39.624	20.355	5.23e-11	0.229	48.114	15.453	2.73e-09	0.192	44.132	16.442	4.08e-10	0.211	NA
chr8_25597613_G/T	Max Flowering Rate DAS	Flower Period	evm.TU.chr8.487	TRUE	42.002	36.76	1.37e-19	0.391	49.897	28.863	4.06e-17	0.348	46.008	30.67	6.3e-19	0.381	Sugar phosphate phosphate translocator
chr1_10180283_T/A	Mid Flowering	Flower Period	evm.TU.chr1.856	TRUE	28.129	52.838	1.43e-19	0.39	39.332	39.881	3.25e-15	0.313	33.876	42.823	3.9e-17	0.35	ATP-dependent serine protease that mediates the selective degradation of misfolded and unassembled polypeptides in the peroxisomal matrix. Necessary for type 2 peroxisome targeting signal (PTS2)-containing protein processing and facilitates peroxisome matrix protein import
chr1_163426217_T/C	Mid Flowering	Flower Period	evm.TU.chr1.4316	TRUE	28.159	64.999	1.38e-18	0.374	39.186	51.199	3.67e-17	0.349	33.698	55.339	9.91e-20	0.395	Auxin response factors (ARFs) are transcriptional factors that bind specifically to the DNA sequence 5'-TGTCTC-3' found in the auxin-responsive promoter elements (AuxREs)
chr1_163426230_C/A	Mid Flowering	Flower Period	evm.TU.chr1.4316	TRUE	28.311	65.039	2.2e-18	0.37	39.325	50.875	1.08e-16	0.34	33.842	55.114	2.84e-19	0.387	Auxin response factors (ARFs) are transcriptional factors that bind specifically to the DNA sequence 5'-TGTCTC-3' found in the auxin-responsive promoter elements (AuxREs)
chr1_163426249_G/A	Mid Flowering	Flower Period	evm.TU.chr1.4316	TRUE	28.302	64.982	1.34e-18	0.374	39.292	51.278	2.86e-17	0.351	33.813	55.419	7.33e-20	0.397	Auxin response factors (ARFs) are transcriptional factors that bind specifically to the DNA sequence 5'-TGTCTC-3' found in the auxin-responsive promoter elements (AuxREs)
chr1_16941687_T/C	Mid Flowering	Flower Period	evm.TU.chr1.1125	FALSE	29.721	35.568	8.55e-10	0.203	39.873	35.901	1.55e-15	0.319	34.624	36.132	3.54e-15	0.314	belongs to the protein kinase superfamily
chr1_16941718_T/C	Mid Flowering	Flower Period	evm.TU.chr1.1125	FALSE	29.91	36.551	2.4e-08	0.172	40.002	37.908	1.01e-13	0.284	34.765	37.969	2.8e-13	0.277	belongs to the protein kinase superfamily
chr1_16941809_C/T	Mid Flowering	Flower Period	evm.TU.chr1.1125	FALSE	29.838	34.068	1.23e-08	0.178	39.972	34.728	9.75e-14	0.285	34.73	34.837	2.44e-13	0.278	belongs to the protein kinase superfamily
chr1_17237023_T/C	Mid Flowering	Flower Period	evm.TU.chr1.1133	FALSE	29.562	32.088	2.75e-10	0.214	39.799	31.648	1.49e-15	0.319	34.533	31.82	3.83e-15	0.313	Bromodomain and WD repeat-containing protein
chr1_17241509_G/A	Mid Flowering	Flower Period	evm.TU.chr1.1133	FALSE	29.665	32.875	1.92e-09	0.196	39.886	32.696	2.43e-14	0.296	34.632	32.711	8.01e-14	0.288	Bromodomain and WD repeat-containing protein
chr1_53733173_G/A	Mid Flowering	Flower Period	evm.TU.chr1.1853	FALSE	24.797	27.456	2.36e-09	0.194	35.926	24.075	3.5e-10	0.212	30.669	24.095	7.45e-10	0.206	NA
chr2_4920066_T/A	Mid Flowering	Flower Period	evm.TU.chr2.483	TRUE	28.204	32.575	3.98e-11	0.232	39.016	27.403	9.24e-12	0.245	33.634	28.586	2.3e-12	0.259	Protein GAMETE EXPRESSED
chr3_101876105_A/T	Mid Flowering	Flower Period	evm.TU.chr3.2430	FALSE	29.402	46.8	2.82e-09	0.192	39.994	39.241	5.42e-10	0.208	34.611	41.755	6.82e-11	0.228	callose synthase
chr3_101876148_T/A	Mid Flowering	Flower Period	evm.TU.chr3.2430	FALSE	28.569	40.764	1.88e-12	0.259	39.156	35.955	4.39e-15	0.31	33.733	38.011	2.19e-16	0.336	callose synthase
chr3_101876162_A/G	Mid Flowering	Flower Period	evm.TU.chr3.2430	FALSE	28.545	39.147	4.11e-12	0.252	39.171	34.088	2.95e-14	0.295	33.734	36.22	1.23e-15	0.322	callose synthase
chr3_101876182_A/G	Mid Flowering	Flower Period	evm.TU.chr3.2430	FALSE	28.578	39.31	3.83e-12	0.253	39.203	34.202	2.92e-14	0.295	33.771	36.305	1.32e-15	0.322	callose synthase
chr3_101876197_G/A	Mid Flowering	Flower Period	evm.TU.chr3.2430	FALSE	28.583	39.14	4.72e-12	0.251	39.198	34.143	3.1e-14	0.294	33.766	36.25	1.39e-15	0.321	callose synthase
chr3_101890207_G/T	Mid Flowering	Flower Period	evm.TU.chr3.2430	FALSE	28.511	41.729	1.57e-12	0.261	39.1	36.884	2.98e-15	0.314	33.68	38.918	1.68e-16	0.338	callose synthase
chr3_101890448_C/T	Mid Flowering	Flower Period	evm.TU.chr3.2430	FALSE	28.519	41.971	9.08e-13	0.265	39.13	36.854	2.55e-15	0.315	33.71	38.897	1.38e-16	0.34	callose synthase
chr3_101892649_T/C	Mid Flowering	Flower Period	evm.TU.chr3.2430	TRUE	28.423	35.864	4.16e-13	0.272	39.09	30.857	4.14e-15	0.311	33.617	33.116	5.51e-17	0.347	callose synthase
chr3_101892739_T/G	Mid Flowering	Flower Period	evm.TU.chr3.2430	FALSE	28.271	36.128	4.33e-13	0.272	38.956	31.136	3.73e-15	0.312	33.469	33.429	4.83e-17	0.348	callose synthase
chr3_101892863_G/T	Mid Flowering	Flower Period	evm.TU.chr3.2430	FALSE	28.388	36.095	3.8e-13	0.273	39.064	31.039	3.81e-15	0.312	33.586	33.325	4.9e-17	0.348	callose synthase
chr3_101893648_T/A	Mid Flowering	Flower Period	evm.TU.chr3.2430	TRUE	28.5	42.58	2.05e-13	0.278	38.973	38.421	2.7e-17	0.351	33.591	40.6	9.41e-19	0.378	callose synthase
chr3_105875105_C/A	Mid Flowering	Flower Period	evm.TU.chr3.2475	FALSE	29.752	25.007	3.49e-05	0.098	40.148	22.458	3.47e-06	0.122	34.828	23.341	2.08e-06	0.128	zinc finger
chr3_12933889_G/C	Mid Flowering	Flower Period	evm.TU.chr3.1088	FALSE	28.938	52.435	3.09e-18	0.368	39.75	42.856	2.15e-17	0.353	34.365	45.3	5.37e-19	0.382	GRF1-interacting factor
chr3_12933896_T/C	Mid Flowering	Flower Period	evm.TU.chr3.1088	FALSE	28.918	49.092	5.24e-18	0.364	39.775	39.285	1.47e-16	0.338	34.372	41.866	2.11e-18	0.372	GRF1-interacting factor
chr3_87630789_T/A	Mid Flowering	Flower Period	evm.TU.chr3.2281	TRUE	30.643	10.915	0.0491	0.023	39.931	18.764	1.82e-05	0.105	34.899	16.873	0.000167	0.083	-
chr3_87644600_T/C	Mid Flowering	Flower Period	evm.TU.chr3.2282	TRUE	30.484	12.637	0.037	0.026	39.929	19.298	5.67e-05	0.093	34.837	17.848	0.000273	0.077	Nitrilase-like protein 2
chr4_71012836_G/C	Mid Flowering	Flower Period	evm.TU.chr4.1539	TRUE	31.214	5.057	0.429	0.004	42.078	-0.449	0.93	0	36.602	1.409	0.788	0	Nuclear-pore anchor
chr5_150522883_G/A	Mid Flowering	Flower Period	evm.TU.chr5.3765	TRUE	80.181	-51.615	4.21e-18	0.365	69.905	-29.688	2.61e-08	0.171	69.737	-35.102	4.67e-11	0.232	-
chr6_7087736_G/T	Mid Flowering	Flower Period	evm.TU.chr6.933	FALSE	33.131	-1.555	0.702	0.001	39.532	3.034	0.354	0.005	35.261	1.851	0.579	0.002	LIMR family
chr7_14208156_G/A	Mid Flowering	Flower Period	evm.TU.chr7.1438	TRUE	23.759	29.546	3.72e-15	0.312	35.723	22.971	4.95e-14	0.29	29.776	25.553	4.34e-17	0.349	Zinc finger MYND domain-containing protein
chr7_310770_T/C	Mid Flowering	Flower Period	evm.TU.chr7.42	TRUE	27.287	25.675	6.67e-19	0.379	38.65	19.266	1.73e-15	0.318	33.141	20.85	8.48e-18	0.362	-
chr7_310821_G/A	Mid Flowering	Flower Period	evm.TU.chr7.42	TRUE	27.188	25.502	1.5e-20	0.407	38.603	18.976	1.72e-16	0.337	33.072	20.637	3.1e-19	0.387	-
chr8_115062905_C/T	Mid Flowering	Flower Period	evm.TU.chr8.1961	FALSE	29.139	14.226	0.000164	0.082	39.796	11.704	0.00012	0.086	34.44	12.307	6.86e-05	0.092	Vacuolar protein sorting-associated protein 53
chr8_115062973_G/A	Mid Flowering	Flower Period	evm.TU.chr8.1961	FALSE	29.137	14.243	0.000161	0.083	39.798	11.7	0.00012	0.086	34.442	12.306	6.84e-05	0.092	Vacuolar protein sorting-associated protein 53
chr8_117036202_T/A	Mid Flowering	Flower Period	evm.TU.chr8.2059	TRUE	28.169	19.017	3.25e-06	0.123	38.804	16.652	3.59e-07	0.145	33.414	17.401	1.62e-07	0.154	-
chr8_120440458_G/A	Mid Flowering	Flower Period	evm.TU.chr8.2246	FALSE	35.694	-10.985	0.00823	0.041	44.124	-6.034	0.0722	0.019	39.443	-7.613	0.026	0.03	DNA binding domain
chr8_126592896_G/A	Mid Flowering	Flower Period	evm.TU.chr8.2820	FALSE	28.206	49.272	1.16e-17	0.358	39.389	36.775	3.81e-14	0.293	33.894	40.082	2.04e-16	0.337	membrane protein At1g06890-like
chr8_131503679_A/C	Mid Flowering	Flower Period	evm.TU.chr8.3484	TRUE	26.665	20.288	5.41e-11	0.229	38.05	15.752	1.13e-09	0.201	32.602	16.613	2.32e-10	0.217	NA
chr8_131503697_G/A	Mid Flowering	Flower Period	evm.TU.chr8.3484	TRUE	26.631	20.364	5.09e-11	0.23	38.08	15.588	1.95e-09	0.196	32.608	16.543	3.19e-10	0.214	NA
chr8_25597613_G/T	Mid Flowering	Flower Period	evm.TU.chr8.487	TRUE	29.014	36.73	1.49e-19	0.39	39.899	28.833	4.68e-17	0.347	34.511	30.65	7.23e-19	0.38	Sugar phosphate phosphate translocator
chr3_152327495_G/A	Start Flowering DAS	Flower Period	evm.TU.chr3.3965	FALSE	26.033	-5.122	0.000253	0.078	45.012	-5.636	0.000259	0.078	36.013	-6.012	6.64e-05	0.092	HORMA domain-containing protein
chr3_44734905_C/G	Start Flowering DAS	Flower Period	evm.TU.chr3.1833	TRUE	22.145	1.227	0.464	0.003	38.009	6.266	0.000735	0.067	28.997	5.834	0.00101	0.064	BTB POZ domain-containing protein
chr3_7011292_T/G	Start Flowering DAS	Flower Period	evm.TU.chr3.739	FALSE	22.03	4.153	0.0159	0.035	40.13	7.127	0.000205	0.08	30.896	7.067	0.000125	0.086	Binds the poly(A) tail of mRNA
chr3_7011303_C/T	Start Flowering DAS	Flower Period	evm.TU.chr3.739	FALSE	22.027	4.084	0.0165	0.034	40.121	7.033	0.000212	0.08	30.887	6.974	0.00013	0.085	Binds the poly(A) tail of mRNA
chr4_153350718_G/T	Start Flowering DAS	Flower Period	evm.TU.chr4.3604	TRUE	21.153	2.827	0.00552	0.046	38.649	4.831	1.79e-05	0.105	29.554	4.543	2.57e-05	0.102	Gamma interferon inducible lysosomal thiol reductase (GILT)
chr5_141763814_G/A	Start Flowering DAS	Flower Period	evm.TU.chr5.2839	TRUE	21.627	21.184	3.84e-13	0.273	40.466	19.378	6.44e-07	0.139	31.199	19.567	1.22e-07	0.157	Endochitinase
chr5_149611450_A/G	Start Flowering DAS	Flower Period	evm.TU.chr5.3635	FALSE	20.882	15.413	3.47e-10	0.212	40.89	4.849	0.0962	0.017	31.513	5.782	0.0379	0.026	HR-like lesion-inducing
chr5_150129026_C/T	Start Flowering DAS	Flower Period	evm.TU.chr5.3708	TRUE	21.725	7.163	0.000203	0.08	40.592	5.878	0.00735	0.043	31.328	5.932	0.00455	0.048	peptidase
chr5_150132605_A/G	Start Flowering DAS	Flower Period	evm.TU.chr5.3710	TRUE	23.197	-2	0.282	0.007	41.132	1.95	0.353	0.005	31.909	1.768	0.378	0.005	ankyrin repeat-containing protein
chr6_1362287_T/C	Start Flowering DAS	Flower Period	evm.TU.chr6.220	TRUE	20.335	6.136	1.1e-07	0.157	38.734	6.818	1.8e-07	0.152	29.505	6.758	5.42e-08	0.165	Transcription factor
chr7_11210179_G/C	Start Flowering DAS	Flower Period	evm.TU.chr7.1250	TRUE	21.742	4.906	0.00758	0.042	40.158	6.044	0.00339	0.051	30.946	5.863	0.00293	0.052	calmodulin-binding transcription activator
chr7_633641_G/A	Start Flowering DAS	Flower Period	evm.TU.chr7.98	TRUE	21.972	11.246	5.62e-08	0.163	40.149	18.287	1.77e-15	0.318	30.956	17.521	1.34e-15	0.322	Diphthamide biosynthesis protein
chr8_113408202_A/T	Start Flowering DAS	Flower Period	evm.TU.chr8.1895	TRUE	22.453	4.482	0.105	0.016	41.372	1.465	0.639	0.001	32.089	1.797	0.546	0.002	Belongs to the UDP-glycosyltransferase family
chr8_115062973_G/A	Start Flowering DAS	Flower Period	evm.TU.chr8.1961	FALSE	21.182	8.617	5.6e-10	0.207	40.362	5.964	0.000243	0.078	31.061	6.198	6.06e-05	0.093	Vacuolar protein sorting-associated protein 53
chr1_161489781_C/T	Abscission Duration	Abscission	evm.TU.chr1.4080	TRUE	56.917	0.22	0.976	0	56.414	9.261	0.115	0.015	54.93	7.386	0.184	0.011	Beta-hexosaminidase
chr1_161489802_C/T	Abscission Duration	Abscission	evm.TU.chr1.4080	TRUE	56.615	0.636	0.932	0	56.285	9.412	0.111	0.015	54.843	7.493	0.178	0.011	Beta-hexosaminidase
chr1_161489817_T/C	Abscission Duration	Abscission	evm.TU.chr1.4080	TRUE	57.063	0.019	0.998	0	57.259	8.134	0.174	0.011	55.648	6.426	0.256	0.008	Beta-hexosaminidase
chr1_161489821_G/C	Abscission Duration	Abscission	evm.TU.chr1.4080	TRUE	56.741	0.465	0.951	0	57.227	8.154	0.174	0.011	55.629	6.443	0.254	0.008	Beta-hexosaminidase
chr1_161489823_G/C	Abscission Duration	Abscission	evm.TU.chr1.4080	TRUE	56.794	0.392	0.959	0	57.236	8.142	0.175	0.011	55.648	6.415	0.256	0.008	Beta-hexosaminidase
chr1_161489946_G/A	Abscission Duration	Abscission	evm.TU.chr1.4080	TRUE	56.489	0.809	0.913	0	56.155	9.582	0.103	0.016	54.722	7.652	0.166	0.012	Beta-hexosaminidase
chr1_1686044_C/T	Abscission Duration	Abscission	evm.TU.chr1.244	TRUE	48.71	41.532	6.12e-09	0.185	59.811	16.286	0.00613	0.044	55.853	21.902	7.29e-05	0.091	Specifically methylates the N1 position of guanosine-37 in various cytoplasmic and mitochondrial tRNAs. Methylation is not dependent on the nature of the nucleoside 5' of the target nucleoside. This is the first step in the biosynthesis of wybutosine (yW), a modified base adjacent to the anticodon of tRNAs and required for accurate decoding
chr1_1686078_T/C	Abscission Duration	Abscission	evm.TU.chr1.244	FALSE	48.66	41.592	6.16e-09	0.185	59.783	16.351	0.00602	0.045	55.824	21.945	7.27e-05	0.091	Specifically methylates the N1 position of guanosine-37 in various cytoplasmic and mitochondrial tRNAs. Methylation is not dependent on the nature of the nucleoside 5' of the target nucleoside. This is the first step in the biosynthesis of wybutosine (yW), a modified base adjacent to the anticodon of tRNAs and required for accurate decoding
chr1_1686100_G/A	Abscission Duration	Abscission	evm.TU.chr1.244	FALSE	46.179	42.315	3.13e-10	0.213	58.611	17.398	0.00203	0.056	54.422	22.664	1.44e-05	0.108	Specifically methylates the N1 position of guanosine-37 in various cytoplasmic and mitochondrial tRNAs. Methylation is not dependent on the nature of the nucleoside 5' of the target nucleoside. This is the first step in the biosynthesis of wybutosine (yW), a modified base adjacent to the anticodon of tRNAs and required for accurate decoding
chr1_22914571_A/G	Abscission Duration	Abscission	evm.TU.chr1.1355	TRUE	95.067	-41.02	1.73e-05	0.106	97.843	-37.494	6.99e-07	0.138	95.803	-38.357	5.23e-08	0.165	RING-type E3 ubiquitin transferase
chr2_152036887_A/C	Abscission Duration	Abscission	evm.TU.chr2.3383	FALSE	62.325	-10.926	0.0413	0.025	68.927	-12.052	0.00468	0.047	66.081	-12.038	0.00261	0.054	sulfhydryl oxidase
chr2_21987386_G/A	Abscission Duration	Abscission	evm.TU.chr2.1304	FALSE	56.863	1.897	0.844	0	60.455	23.264	0.00201	0.056	58.169	18.714	0.00916	0.04	transport) protein
chr2_21998800_G/A	Abscission Duration	Abscission	evm.TU.chr2.1304	FALSE	56.934	1.184	0.901	0	60.376	22.599	0.00252	0.054	58.159	17.562	0.0129	0.037	transport) protein
chr2_21998843_G/A	Abscission Duration	Abscission	evm.TU.chr2.1304	FALSE	57.32	-1.741	0.846	0	59.951	22.542	0.00138	0.06	57.881	17.222	0.00995	0.04	transport) protein
chr2_21998899_G/A	Abscission Duration	Abscission	evm.TU.chr2.1304	FALSE	56.92	1.311	0.891	0	60.395	22.664	0.00271	0.053	58.17	17.648	0.0134	0.037	transport) protein
chr2_21998942_A/T	Abscission Duration	Abscission	evm.TU.chr2.1304	FALSE	57.012	0.526	0.956	0	60.295	22.922	0.00208	0.056	58.108	17.716	0.0117	0.038	transport) protein
chr3_145865434_C/T	Abscission Duration	Abscission	evm.TU.chr3.3603	TRUE	57.811	-12.54	0.224	0.009	63.363	-4.279	0.606	0.002	60.627	-5.922	0.447	0.004	NA
chr4_152581821_G/A	Abscission Duration	Abscission	evm.TU.chr4.3490	FALSE	55.145	26.037	0.0129	0.037	61.659	20.008	0.0172	0.034	58.818	20.008	0.0112	0.038	cation-chloride co-transporter
chr4_49662135_G/T	Abscission Duration	Abscission	evm.TU.chr4.1250	FALSE	55.88	18.484	0.103	0.016	61.164	30.32	0.00069	0.067	58.509	27.463	0.00109	0.063	Transaldolase
chr5_115555974_G/A	Abscission Duration	Abscission	evm.TU.chr5.1662	FALSE	59.754	-15.391	0.00526	0.046	66.303	-18.4	2.2e-05	0.103	63.3	-17.349	2.07e-05	0.104	NA
chr5_149860060_T/A	Abscission Duration	Abscission	evm.TU.chr5.3666	FALSE	46.944	30.883	8.37e-06	0.113	57.975	15.555	0.00578	0.045	53.838	19.578	0.000204	0.08	acyl-CoA-binding domain-containing protein
chr5_149860072_C/T	Abscission Duration	Abscission	evm.TU.chr5.3666	FALSE	45.905	33.164	2.21e-06	0.127	56.859	18.467	0.00115	0.062	52.736	22.357	2.51e-05	0.102	acyl-CoA-binding domain-containing protein
chr5_149860111_G/C	Abscission Duration	Abscission	evm.TU.chr5.3666	FALSE	47.206	33.935	3.54e-06	0.122	57.027	20.729	0.000467	0.071	53.159	24.381	1.12e-05	0.111	acyl-CoA-binding domain-containing protein
chr5_149860197_C/T	Abscission Duration	Abscission	evm.TU.chr5.3666	TRUE	47.196	33.953	3.46e-06	0.122	57.02	20.743	0.000461	0.071	53.15	24.397	1.09e-05	0.111	acyl-CoA-binding domain-containing protein
chr5_150734953_T/A	Abscission Duration	Abscission	evm.TU.chr5.3796	FALSE	54.735	3.956	0.442	0.004	60.09	5.149	0.211	0.009	57.274	5.106	0.189	0.01	serine threonine-protein kinase
chr6_11992870_T/C	Abscission Duration	Abscission	evm.TU.chr6.1405	TRUE	59.403	-32.277	5.61e-06	0.117	66.124	-41.327	1.41e-14	0.301	63.092	-38.758	1.58e-14	0.301	Ubiquitin fusion degradation protein 1 homolog
chr7_10243315_G/C	Abscission Duration	Abscission	evm.TU.chr7.1170	TRUE	63.928	-8.889	0.0374	0.026	77.988	-19.267	4.18e-09	0.188	73.356	-16.899	5.62e-08	0.164	Abscisic acid receptor
chr2_150455163_G/C	Abscission End DAS	Abscission	evm.TU.chr2.3286	FALSE	109.778	-34.562	0.000393	0.073	123.653	-29.041	0.000599	0.069	116.461	-29.825	0.000387	0.074	Belongs to the multi antimicrobial extrusion (MATE) (TC 2.A.66.1) family
chr2_3093929_T/G	Abscission End DAS	Abscission	evm.TU.chr2.344	TRUE	110.763	-22.499	0.00562	0.045	126.06	-25.859	0.00022	0.079	118.569	-25.008	0.000331	0.075	WD repeat-containing protein
chr3_13349870_C/A	Abscission End DAS	Abscission	evm.TU.chr3.1116	TRUE	110.453	-11.901	0.101	0.016	126.173	-14.761	0.0185	0.033	118.616	-14.119	0.0236	0.031	Patellin-3-like
chr5_150909110_A/G	Abscission End DAS	Abscission	evm.TU.chr5.3830	FALSE	107.079	-23.727	0.0301	0.028	120.24	-2.028	0.832	0	113.242	-6.707	0.48	0.003	Belongs to the major facilitator superfamily. Sugar transporter (TC 2.A.1.1) family
chr6_4500540_C/A	Abscission End DAS	Abscission	evm.TU.chr6.635	TRUE	109.614	-13.052	0.166	0.012	127.886	-25.054	0.00193	0.056	119.826	-22.596	0.00503	0.047	U3 small nucleolar RNA-associated protein
chr7_103583192_G/T	Abscission End DAS	Abscission	evm.TU.chr7.2964	FALSE	99.696	25.643	9.53e-07	0.135	113.522	29.372	4.26e-11	0.231	106.359	28.618	1.27e-10	0.222	Transcription factor
chr7_12680082_G/A	Abscission End DAS	Abscission	evm.TU.chr7.1342	TRUE	110.564	-29.327	0.00615	0.044	122.258	-12.579	0.18	0.011	115.523	-15.799	0.0903	0.017	splicing factor 3A subunit 1
chr7_34188543_C/T	Abscission End DAS	Abscission	evm.TU.chr7.2117	TRUE	106.081	-0.787	0.919	0	125.265	-7.866	0.24	0.008	117.375	-6.954	0.297	0.007	origin recognition complex
chr7_34288191_G/C	Abscission End DAS	Abscission	evm.TU.chr7.2118	FALSE	102.153	65.381	1.75e-05	0.105	115.847	79.952	3.25e-10	0.212	108.711	78.211	8.96e-10	0.204	Pre-rRNA-processing protein TSR1 homolog
chr7_34859686_A/C	Abscission End DAS	Abscission	evm.TU.chr7.2137	FALSE	97.551	47.86	1.13e-05	0.11	109.595	63.505	4.63e-12	0.251	102.799	60.408	4.92e-11	0.231	rRNA-processing protein UTP23 homolog
chr7_34859763_G/A	Abscission End DAS	Abscission	evm.TU.chr7.2137	FALSE	95.912	40.087	3.87e-06	0.121	107.643	51.852	7.5e-13	0.267	100.902	49.898	8.31e-12	0.247	rRNA-processing protein UTP23 homolog
chr7_34859777_G/A	Abscission End DAS	Abscission	evm.TU.chr7.2137	FALSE	96.622	38.109	9.53e-05	0.088	108.667	48.707	2.53e-09	0.193	101.644	48.044	8.63e-09	0.182	rRNA-processing protein UTP23 homolog
chr8_126936079_T/C	Abscission End DAS	Abscission	evm.TU.chr8.2870	FALSE	107.052	-19.198	0.219	0.009	121.387	-16.467	0.224	0.009	114.147	-17.123	0.203	0.01	ankyrin repeat-containing protein
chr1_145362735_T/C	Abscission Rate	Abscission	evm.TU.chr1.3169	TRUE	-0.403	-0.462	2.76e-06	0.124	-0.388	-0.141	0.0299	0.028	-0.403	-0.207	0.000641	0.068	Belongs to the protein kinase superfamily. Ser Thr protein kinase family
chr1_145364295_C/A	Abscission Rate	Abscission	evm.TU.chr1.3169	FALSE	-0.561	0.239	0.000252	0.078	-0.401	-0.011	0.804	0	-0.443	0.034	0.406	0.004	Belongs to the protein kinase superfamily. Ser Thr protein kinase family
chr3_3768368_A/C	Abscission Rate	Abscission	evm.TU.chr3.466	TRUE	-0.471	0.249	0.016	0.035	-0.425	0.385	1.05e-09	0.202	-0.446	0.358	2.23e-09	0.195	protein trichome birefringence-like
chr4_140044077_A/G	Abscission Rate	Abscission	evm.TU.chr4.2559	TRUE	-0.711	0.31	0.000307	0.076	-0.404	-0.001	0.984	0	-0.471	0.053	0.325	0.006	Ankyrin repeat and zinc finger domain-containing protein
chr5_3658160_A/C	Abscission Rate	Abscission	evm.TU.chr5.132	TRUE	-0.411	-0.192	6.62e-05	0.092	-0.407	0.008	0.794	0	-0.422	-0.025	0.417	0.004	Protein tesmin TSO1-like CXC
chr7_38315977_T/C	Abscission Rate	Abscission	evm.TU.chr7.2192	FALSE	-0.47	0.116	0.223	0.009	-0.427	0.208	0.000417	0.073	-0.448	0.193	0.000665	0.068	-
chr8_79940130_C/T	Abscission Rate	Abscission	evm.TU.chr8.992	TRUE	-0.476	0.295	0.00437	0.048	-0.429	0.398	3.06e-10	0.213	-0.451	0.376	3.41e-10	0.213	ethylene-insensitive protein
chr1_22914461_A/G	Flower to Maturity Period	Abscission	evm.TU.chr1.1355	TRUE	139.2	-47.093	1.85e-05	0.105	128.282	-42.719	6.45e-07	0.139	132.547	-43.79	3.54e-07	0.146	RING-type E3 ubiquitin transferase
chr1_22914571_A/G	Flower to Maturity Period	Abscission	evm.TU.chr1.1355	TRUE	139.299	-47.157	2e-05	0.104	128.369	-42.773	7.21e-07	0.138	132.628	-43.837	4.01e-07	0.145	RING-type E3 ubiquitin transferase
chr1_22914613_G/A	Flower to Maturity Period	Abscission	evm.TU.chr1.1355	TRUE	139.695	-47.683	1.46e-05	0.107	128.855	-43.387	4.27e-07	0.143	133.112	-44.451	2.34e-07	0.15	RING-type E3 ubiquitin transferase
chr2_3093929_T/G	Flower to Maturity Period	Abscission	evm.TU.chr2.344	TRUE	100.582	-21.446	0.00551	0.046	94.741	-26.017	1.49e-05	0.107	97.753	-24.847	3.96e-05	0.098	WD repeat-containing protein
chr3_13349870_C/A	Flower to Maturity Period	Abscission	evm.TU.chr3.1116	TRUE	100.267	-11.298	0.102	0.016	92.657	-9.5	0.0808	0.018	95.975	-9.586	0.0792	0.019	Patellin-3-like
chr6_13264827_T/A	Flower to Maturity Period	Abscission	evm.TU.chr6.1526	FALSE	98.731	-5.723	0.394	0.004	91.056	-4.223	0.422	0.004	94.54	-4.607	0.386	0.005	ATP-dependent RNA helicase
chr6_13264973_A/T	Flower to Maturity Period	Abscission	evm.TU.chr6.1526	FALSE	98.821	-5.88	0.381	0.005	91.072	-4.245	0.42	0.004	94.566	-4.647	0.382	0.005	ATP-dependent RNA helicase
chr6_136227687_C/A	Flower to Maturity Period	Abscission	evm.TU.chr6.4581	FALSE	94.719	7.394	0.561	0.002	87.802	7.784	0.437	0.004	91.054	8.024	0.425	0.004	26S protease regulatory subunit
chr6_26461710_T/G	Flower to Maturity Period	Abscission	evm.TU.chr6.2276	FALSE	87.457	11.982	0.0456	0.024	79.622	13.383	0.00435	0.048	83.238	12.902	0.00622	0.045	E3 ubiquitin-protein ligase
chr7_103583080_T/A	Flower to Maturity Period	Abscission	evm.TU.chr7.2964	FALSE	89.867	19.988	1.56e-05	0.107	81.891	24.137	9.12e-12	0.245	85.392	23.327	6.53e-11	0.228	Transcription factor
chr7_103583082_G/A	Flower to Maturity Period	Abscission	evm.TU.chr7.2964	FALSE	89.866	19.988	1.57e-05	0.107	81.883	24.16	8.92e-12	0.245	85.387	23.342	6.5e-11	0.228	Transcription factor
chr7_103583102_C/T	Flower to Maturity Period	Abscission	evm.TU.chr7.2964	FALSE	89.857	19.982	1.59e-05	0.106	81.862	24.187	8.44e-12	0.246	85.368	23.362	6.25e-11	0.229	Transcription factor
chr7_103583154_C/T	Flower to Maturity Period	Abscission	evm.TU.chr7.2964	FALSE	89.845	20.05	1.5e-05	0.107	81.864	24.213	8.22e-12	0.246	85.367	23.398	5.96e-11	0.229	Transcription factor
chr7_103583170_C/A	Flower to Maturity Period	Abscission	evm.TU.chr7.2964	FALSE	89.84	20.034	1.52e-05	0.107	81.863	24.177	8.95e-12	0.245	85.365	23.367	6.4e-11	0.229	Transcription factor
chr7_103583172_C/T	Flower to Maturity Period	Abscission	evm.TU.chr7.2964	FALSE	89.85	20.011	1.57e-05	0.107	81.866	24.181	9.02e-12	0.245	85.369	23.366	6.51e-11	0.228	Transcription factor
chr7_103583192_G/T	Flower to Maturity Period	Abscission	evm.TU.chr7.2964	FALSE	90.844	20.9	3.21e-05	0.099	83.374	23.99	6.36e-10	0.206	86.72	23.567	1.73e-09	0.198	Transcription factor
chr7_103583207_A/G	Flower to Maturity Period	Abscission	evm.TU.chr7.2964	FALSE	90.421	15.9	4.71e-05	0.095	83.131	17.455	7.34e-09	0.183	86.433	17.291	1.31e-08	0.178	Transcription factor
chr7_103583236_A/C	Flower to Maturity Period	Abscission	evm.TU.chr7.2964	FALSE	89.581	15.413	4.86e-05	0.095	81.919	17.66	1.45e-09	0.198	85.297	17.331	3.93e-09	0.19	Transcription factor
chr7_34859686_A/C	Flower to Maturity Period	Abscission	evm.TU.chr7.2137	FALSE	89.146	38.707	0.000214	0.08	80.599	49.254	9.99e-10	0.202	84.235	47.045	7.44e-09	0.184	rRNA-processing protein UTP23 homolog
chr7_34859763_G/A	Flower to Maturity Period	Abscission	evm.TU.chr7.2137	FALSE	87.711	32.874	7.87e-05	0.09	79.011	40.527	1.76e-10	0.218	82.715	39.043	1.61e-09	0.199	rRNA-processing protein UTP23 homolog
chr7_34859777_G/A	Flower to Maturity Period	Abscission	evm.TU.chr7.2137	FALSE	87.46	34.803	0.000184	0.081	79.367	39.956	1.9e-08	0.174	82.812	39.672	6.18e-08	0.163	rRNA-processing protein UTP23 homolog
chr8_128607001_A/G	Flower to Maturity Period	Abscission	evm.TU.chr8.3090	TRUE	99.87	-29.512	0.00043	0.072	93.236	-30.918	2.03e-06	0.128	96.37	-30.006	4.67e-06	0.12	Clathrin assembly protein
chr8_128607053_C/A	Flower to Maturity Period	Abscission	evm.TU.chr8.3090	TRUE	100.226	-31.419	0.000171	0.082	93.437	-32.008	8.03e-07	0.137	96.598	-31.017	2.11e-06	0.128	Clathrin assembly protein
chr8_131699283_A/C	Flower to Maturity Period	Abscission	evm.TU.chr8.3510	FALSE	97.731	-14.178	0.157	0.012	89.721	-6.509	0.41	0.004	93.317	-8.664	0.276	0.007	Dolichyl-diphosphooligosaccharide--protein glycosyltransferase subunit
chr1_22914461_A/G	Late Flowering to Abscission End	Abscission	evm.TU.chr1.1355	TRUE	113.159	-42.516	8.96e-06	0.112	113.981	-38.676	5.83e-07	0.14	112.822	-39.618	9.69e-08	0.159	RING-type E3 ubiquitin transferase
chr1_22914517_C/T	Late Flowering to Abscission End	Abscission	evm.TU.chr1.1355	TRUE	71.265	46.323	0.00093	0.064	75.7	45.245	6.36e-05	0.092	73.644	45.72	2.69e-05	0.102	RING-type E3 ubiquitin transferase
chr1_22914571_A/G	Late Flowering to Abscission End	Abscission	evm.TU.chr1.1355	TRUE	113.499	-42.844	8.51e-06	0.113	114.113	-38.783	6.26e-07	0.139	112.994	-39.768	1.02e-07	0.158	RING-type E3 ubiquitin transferase
chr1_22914613_G/A	Late Flowering to Abscission End	Abscission	evm.TU.chr1.1355	TRUE	113.157	-42.563	8.94e-06	0.112	114.507	-39.289	3.83e-07	0.144	113.215	-40.089	6.82e-08	0.162	RING-type E3 ubiquitin transferase
chr3_24540612_C/T	Late Flowering to Abscission End	Abscission	evm.TU.chr3.1501	FALSE	67.349	35.414	1.28e-05	0.109	73.738	24.405	0.000249	0.078	71.201	27.107	2.27e-05	0.103	NA
chr5_149860060_T/A	Late Flowering to Abscission End	Abscission	evm.TU.chr5.3666	FALSE	65.602	25.045	0.000403	0.073	75.318	8.698	0.137	0.013	72.041	12.539	0.0266	0.03	acyl-CoA-binding domain-containing protein
chr5_149860072_C/T	Late Flowering to Abscission End	Abscission	evm.TU.chr5.3666	FALSE	64.399	27.966	9.26e-05	0.088	74.209	11.758	0.0467	0.024	70.9	15.608	0.00619	0.045	acyl-CoA-binding domain-containing protein
chr5_149860111_G/C	Late Flowering to Abscission End	Abscission	evm.TU.chr5.3666	FALSE	65.43	28.843	0.000112	0.086	74.011	14.236	0.021	0.032	70.986	17.736	0.00295	0.052	acyl-CoA-binding domain-containing protein
chr5_149860197_C/T	Late Flowering to Abscission End	Abscission	evm.TU.chr5.3666	TRUE	65.42	28.861	0.00011	0.086	74.005	14.248	0.0208	0.032	70.979	17.749	0.00292	0.052	acyl-CoA-binding domain-containing protein
chr6_129707176_A/T	Late Flowering to Abscission End	Abscission	evm.TU.chr6.4368	FALSE	77.517	-23.236	0.0013	0.061	78.542	-2.216	0.714	0.001	77.223	-6.703	0.25	0.008	Protein ENHANCED DISEASE RESISTANCE
chr7_34859777_G/A	Late Flowering to Abscission End	Abscission	evm.TU.chr7.2137	FALSE	70.498	14.154	0.0864	0.018	70.39	33.215	2.74e-07	0.148	69.153	30.177	2.62e-06	0.126	rRNA-processing protein UTP23 homolog
chr7_3593172_G/C	Late Flowering to Abscission End	Abscission	evm.TU.chr7.480	TRUE	71.26	7.016	0.197	0.01	78.369	-0.48	0.914	0	75.762	1.118	0.794	0	Flowering time control protein
chr7_52973008_T/C	Late Flowering to Abscission End	Abscission	evm.TU.chr7.2476	TRUE	76.68	-9.357	0.169	0.011	79.794	-5.214	0.343	0.005	78.195	-6.638	0.215	0.009	metal-nicotianamine transporter
chr8_61353896_A/G	Late Flowering to Abscission End	Abscission	evm.TU.chr8.783	FALSE	70.231	39.241	0.00125	0.061	74.105	44.695	4.59e-06	0.119	72.24	42.715	6.05e-06	0.117	26S proteasome non-atpase regulatory subunit
chr1_2284011_C/G	Projected End of Abscission DAS	Abscission	evm.TU.chr1.310	FALSE	102.283	38.224	2.19e-13	0.278	115.472	34.665	1.54e-14	0.3	109.462	35.09	4.35e-15	0.312	Nuclear pore complex protein
chr1_22914571_A/G	Projected End of Abscission DAS	Abscission	evm.TU.chr1.1355	TRUE	170.612	-56.21	1.09e-06	0.134	176.967	-50.596	3.69e-07	0.145	172.53	-52.077	1.3e-07	0.156	RING-type E3 ubiquitin transferase
chr2_150455163_G/C	Projected End of Abscission DAS	Abscission	evm.TU.chr2.3286	FALSE	122.781	-34.661	0.000378	0.074	133.639	-28.956	0.000614	0.068	127.949	-29.782	0.00039	0.074	Belongs to the multi antimicrobial extrusion (MATE) (TC 2.A.66.1) family
chr2_17338840_T/C	Projected End of Abscission DAS	Abscission	evm.TU.chr2.1182	FALSE	116.371	6.838	0.488	0.003	126.353	11.7	0.169	0.011	120.953	10.492	0.216	0.009	Aldehyde dehydrogenase family
chr2_3093929_T/G	Projected End of Abscission DAS	Abscission	evm.TU.chr2.344	TRUE	123.757	-22.517	0.00559	0.045	136.045	-25.809	0.000223	0.079	130.054	-24.976	0.000333	0.075	WD repeat-containing protein
chr4_143759759_G/A	Projected End of Abscission DAS	Abscission	evm.TU.chr4.2762	TRUE	107.065	21.521	0.00074	0.067	117.85	23.045	2.85e-05	0.1	111.975	23.186	2.26e-05	0.103	Belongs to the major facilitator superfamily. Sugar transporter (TC 2.A.1.1) family
chr5_150909110_A/G	Projected End of Abscission DAS	Abscission	evm.TU.chr5.3830	FALSE	120.076	-23.83	0.0294	0.028	130.244	-2.14	0.822	0	124.743	-6.827	0.472	0.003	Belongs to the major facilitator superfamily. Sugar transporter (TC 2.A.1.1) family
chr6_4500540_C/A	Projected End of Abscission DAS	Abscission	evm.TU.chr6.635	TRUE	122.613	-13.082	0.165	0.012	137.876	-25.03	0.00193	0.056	131.312	-22.573	0.00503	0.047	U3 small nucleolar RNA-associated protein
chr7_103583192_G/T	Projected End of Abscission DAS	Abscission	evm.TU.chr7.2964	FALSE	112.687	25.644	9.55e-07	0.135	123.527	29.335	4.29e-11	0.231	117.86	28.584	1.29e-10	0.222	Transcription factor
chr7_12680082_G/A	Projected End of Abscission DAS	Abscission	evm.TU.chr7.1342	TRUE	123.563	-29.378	0.00607	0.045	132.258	-12.598	0.179	0.011	127.021	-15.825	0.0895	0.017	splicing factor 3A subunit 1
chr7_34288191_G/C	Projected End of Abscission DAS	Abscission	evm.TU.chr7.2118	FALSE	115.14	65.457	1.71e-05	0.106	125.858	79.693	3.59e-10	0.212	120.215	78.011	9.64e-10	0.203	Pre-rRNA-processing protein TSR1 homolog
chr7_34859686_A/C	Projected End of Abscission DAS	Abscission	evm.TU.chr7.2137	FALSE	110.539	47.873	1.13e-05	0.11	119.606	63.419	4.7e-12	0.251	114.305	60.327	5.03e-11	0.231	rRNA-processing protein UTP23 homolog
chr7_34859763_G/A	Projected End of Abscission DAS	Abscission	evm.TU.chr7.2137	FALSE	108.903	40.084	3.88e-06	0.121	117.654	51.794	7.52e-13	0.267	112.408	49.842	8.42e-12	0.247	rRNA-processing protein UTP23 homolog
chr7_34859777_G/A	Projected End of Abscission DAS	Abscission	evm.TU.chr7.2137	FALSE	109.618	38.086	9.64e-05	0.088	118.667	48.693	2.45e-09	0.193	113.143	48.015	8.53e-09	0.183	rRNA-processing protein UTP23 homolog
chr8_126936079_T/C	Projected End of Abscission DAS	Abscission	evm.TU.chr8.2870	FALSE	120.052	-19.323	0.216	0.009	131.391	-16.558	0.221	0.009	125.647	-17.212	0.2	0.01	ankyrin repeat-containing protein
